# The impact of genetic diversity on gene essentiality within the *E. coli* species

**DOI:** 10.1101/2020.05.25.114553

**Authors:** François Rousset, José Cabezas Caballero, Florence Piastra-Facon, Jesús Fernández-Rodríguez, Olivier Clermont, Erick Denamur, Eduardo P.C. Rocha, David Bikard

## Abstract

Bacteria from the same species can differ widely in their gene content. In *E. coli*, the set of genes shared by all strains, known as the core genome, represents about half the number of genes present in any strain. While recent advances in bacterial genomics have enabled to unravel genes required for fitness in various experimental conditions at the genome scale, most studies have focused on model strains. As a result, the impact of this genetic diversity on core processes of the bacterial cell largely remains to be investigated. Here, we developed a new CRISPR interference platform for high-throughput gene repression that is compatible with most *E. coli* isolates and closely-related species. We applied it to assess the importance of ∼3,400 nearly ubiquitous genes in 3 growth media in 18 representative *E. coli* strains spanning most common phylogroups and lifestyles of the species. Our screens highlighted extensive variations in gene essentiality between strains and conditions. Unlike variations in gene expression level, variations in gene essentiality do not recapitulate the strains’ phylogeny. Investigation of the genetic determinants for these variations highlighted the importance of epistatic interactions with mobile genetic elements. In particular, we showed how mobile genetic elements can trigger the essentiality of core genes that are usually nonessential. This study provides new insights into the evolvability of gene essentiality and argues for the importance of studying various isolates from the same species in bacterial genomics.

## Supplementary Tables for "The impact of genetic diversity on gene essentiality within the *E. coli* species" (part 1 of 3)

### Sheet: Table S1
Supplementary Table 1 | List of strains used for screening and summary of screening results
For strains H120 and APEC O1, the first accession number represents the previously available genome sequence while the second one results from this study.
							Number of protein-coding genes with gene score < -3
Strain name	Genome size (Mb)	Host	Sample origin	Pathogenicity	Phylogroup	Genome accession	LB	M9-glucose	GMM
K12-MG1655	4.68614	Homo sapiens	Faeces	Commensal	A	GCF_000005845.2	369	430	322
HS	4.64354	Homo sapiens	Faeces	Commensal	A	GCF_000017765.1	369	427	357
E1114	5.26461	/	Water	/	A	GCF_002109705.1	334	392	338
E1167	4.95479	/	Soil	/	B1	GCF_000190795.1	364	447	387
H120	5.10691	Homo sapiens	Urine	ExPEC	B1	GCF_000190855.1 / GCA_902876715	377	438	387
TA054	5.28339	Isoodon obesulus	Faeces	Commensal	E	GCF_002110285.1	382	421	358
TA447	5.50206	Bettongia lesueur	Faeces	Commensal	E	GCF_002110175.1	379	411	441
E101	5.1913	/	Water	/	E	GCF_000241995.1	377	467	359
41-1Ti9	5.01242	Homo sapiens	Crohn Disease	InPEC	D	ERS3882997	354	413	359
TA280	5.34236	Dasyurus viverrinus	Faeces	Commensal	D	GCF_000176655.2	374	445	396
M114	5.54006	Burramys parvus	Faeces	Commensal	D	GCF_001186315.1	370	446	382
TA249	5.25079	Dasyurus hallucatus	Faeces	Commensal	D	GCF_002109925.1	344	436	407
ROAR 8	5.17388	Cephalophus sylvicultor	Faeces	Commensal	F		348	410	328
JJ1886	5.12994	Homo sapiens	Blood	ExPEC	B2	GCF_000493755.1	362	467	359
CFT073	5.23143	Homo sapiens	Blood	ExPEC	B2	GCF_000007445.1	351	N.D.	355
APEC O1	5.08202	Gallus gallus	lung	ExPEC	B2	GCF_000014845.1 / GCA_902880315	368	N.D.	394
UTI89	5.06574	Homo sapiens	Urine	ExPEC	B2	GCF_000013265.1	340	N.D.	332
S88	5.03227	Homo sapiens	Cerebrospinal fluid	ExPEC	B2	GCF_000026285.1	375	N.D.	381

### Sheet: Table S2
Supplementary Table 2 | Media composition
Medium	Compound
Miller’s Lysogeny Broth (Corning)	10 g/L Casein Peptone
	10 g/L NaCl
	5 g/L Yeast Powder
Minimal M9 Medium	6.8 g/L Na2HPO4
	3 g/L KH2PO4
	1 g/L NH4Cl
	0.5 g/L NaCl
	2 mM MgSO4
	0.1 mM CaCl2
	4 g/L Glucose
	1 mg/L Thiamine
Gut Microbiota Medium	2 g/L Tryptone Peptone
	1 g/L Yeast Extract
	0.4 g/L Glucose
	0.5 g/L L-cysteine
	1 g/L Cellobiose
	1 g/L Maltose
	1 g/L Fructose
	5 g/L Meat Extract
	100 mM KH2PO4
	8 µM MgSO4-7H20
	4.8 mM NaHCO3
	1.37 mM NaCl
	0.72 mM CaCl2
	5.8 µM Vitamin K3 (menadione)
	1.44 µM FeSO4
	1 mL/L histidine hematin solution (1.2 mg hematin/mL in 0.2 M histidine)
	2 ml Tween 80 (25% stock solution)
	10 ml ATCC vitamin Supplement (2 mg/L Folic Acid, 10 mg/L Pyridoxine Hydrochloride, 5 mg/L Riboflavin, 2 mg/L Biotin, 5 mg/L Thiamine, 5 mg/L Nicotinic acid, 5 mg/L Calcium Pantothenate, 0.1 mg/L Vitamin B12, 5 gm/L p-Aminobenzoic acid, 5mg/L Thioctic acid, 0.9 g/L Monopotassium phosphate),
	10 mL ATCC trace mineral Supplement (0.5 g/L EDTA, 3 g/L MgSO4, 0.5 g/L MnSO4, 1 g/L NaCl, 0.1 g/L FeSO4, 0.1 g/L Co(NO3)2-6H2O, 0.1 g/L CaCl2, 0.1 g/L ZnSO4-7H2O, 10 mg/L CuSO4-5H2O, 10 mg/L AlK(SO4)2, 10 mg/L H3BO3, 10 mg/L Na2MoO4-2H2O, 1 mg/L Na2SeO3, 10 mg/L Na2WO4-2H2O, 20 mg/L NiCl2-6H2O)
	30 mM acetic acid
	0.78 mM isovaleric acid
	8 mM propionic acid
	4 mM butyric acid
	4 µM resazurin

### Sheet: Table S3
Supplementary Table S3 | log2FC values of sgRNAs in each strain and condition
target	MG1665 locus_tag	gene_type	gene	strand	product	n_targets	41-1Ti9_GMM	41-1Ti9_LB	41-1Ti9_M9	APECO1_GMM	APECO1_LB	CFT073_GMM	CFT073_LB	E101_GMM	E101_LB	E101_M9	E1114_GMM	E1114_LB	E1114_M9	E1167_GMM	E1167_LB	E1167_M9	H120_GMM	H120_LB	H120_M9	HS_GMM	HS_LB	HS_M9	JJ1886_GMM	JJ1886_LB	JJ1886_M9	M114_GMM	M114_LB	M114_M9	MG1655_GMM	MG1655_LB	MG1655_M9	ROAR8_GMM	ROAR8_LB	ROAR8_M9	S88_GMM	S88_LB	TA054_GMM	TA054_LB	TA054_M9	TA249_GMM	TA249_LB	TA249_M9	TA280_GMM	TA280_LB	TA280_M9	TA447_GMM	TA447_LB	TA447_M9	UTI89_GMM	UTI89_LB	median_LB	median_M9	median_GMM
TATGGCCCGACCGTGAAACT	b0032	CDS	carA	1	carbamoyl phosphate synthetase subunit alpha	1	0.23165487265117274	-0.02610980197984286	-7.970377766402615	-0.16825361567482866	-0.09544765565098295	0.11252177681618947	0.10792377845420081	0.21251275559953253	0.18322780221124768	-7.921756462906861	NaN	NaN	NaN	-0.26366655158357044	-0.022075312533419544	-6.539945600967565	0.1365867201742309	0.06363027511004646	-7.917374024382817	-0.04295896302869673	0.009272659028414731	-7.986263521957493	0.02989076447745323	-0.06588833545341635	-8.096953988725174	-0.07902982882410042	-0.03252390000612371	-7.874615869996174	-0.1320409681262954	-0.001223979972770739	-7.843734434939788	0.06320980824568699	-0.2070406857057419	-7.972438707027129	-0.14767228559780166	-0.07151700996997462	-0.11781510708528697	-0.04794967299374059	-7.88779472420241	-0.26011634814835377	-0.2209697692902199	-8.612715564716591	0.1866194458233547	0.10343043316636397	-7.950510937708968	-0.33338187967714933	-0.3495195013563378	-8.26163532288156	-0.4082498067521607	-0.8802379762511356	-0.03252390000612371	-7.950510937708968	-0.07902982882410042
AGTGAGGATTTCTTGATAAC	b0032	CDS	carA	1	carbamoyl phosphate synthetase subunit alpha	1	0.014297733321199768	0.2674046531207877	-6.586368854576367	-0.01040418157631634	0.14051668617745322	-0.12678416935272532	0.17188193569333438	-0.005957186996272235	0.1626125491724384	-8.363284872028874	0.6223369452574252	0.77670922287735	-7.365922573099826	-0.052092091012277325	0.13732941471733423	-9.447536731762948	0.3609662338947018	0.863236388104984	-6.869396488866961	0.19962470085260686	0.3483704485595578	-8.276776504724173	-0.00032540961659510703	0.0714266045350091	-8.471562554612552	-0.0890522601447479	0.09355616902654185	-7.21325004850686	0.010260076916213279	-0.04666606752378774	-9.16482415701426	-0.01617405826504313	0.18267828124686947	-7.061525515815742	-0.3350540734672747	0.03539973454168854	-0.1871879906745517	0.0386012622269602	-8.563005229307892	-0.029104476544668717	-0.15791153494725124	-8.117630354805717	-0.02602242218054751	0.1666907050290548	-8.460857296930463	-0.28336719822684037	-0.025547476492368715	-9.493063579498212	0.21834751566008484	0.08177715108723557	0.13892305044739373	-8.320030688376523	-0.013289119920679736
CACCGCAAAACCGTGGTTCT	b0032	CDS	carA	1	carbamoyl phosphate synthetase subunit alpha	1	0.03337463140216679	0.14959252815663454	-8.74570235605878	0.0024746354436421814	-0.034717068139902385	-0.06261222397909806	0.3564508106844202	0.2534230012859358	0.14220973499781464	-8.419883906085843	0.5616539464790545	0.37786224498503124	-8.104552161818795	-0.02023764916739554	0.007382628840541916	-7.7120567619975855	-0.10063368057771488	0.06843174840275171	-8.688790030238057	-0.07849319757719221	-0.07489084386673886	-7.780252031392947	-0.38945629695811235	-0.33473863339505	-8.912944382568472	0.048624373505307794	0.12937752624382431	-8.620002630085436	-0.18036347995793583	-0.17466196354822133	-8.420427365847496	0.05746734814505024	-0.21623806333914347	-7.280267087070433	-0.045156424451731375	0.0649369674956577	-0.1841370402645975	-0.13066239293551588	-8.534894991821572	-0.19051137313629463	-0.08705221031675	-8.773190538615893	0.07543018334167534	0.1655522433512892	-8.54696000976763	-0.19583629180556855	0.04339295970198542	-7.659352746124935	-0.5476234369455457	0.32186664043441005	0.05416496359882156	-8.477661178834534	-0.05388432421541472
CTTTTTATATCTGTACGTTT	b0033	CDS	carB	1	carbamoyl phosphate synthetase subunit beta	1	0.03674189642428238	0.3481004622574808	-7.069948978421125	0.07212067836880706	0.03767117658627833	0.1553553352325572	0.20892582092626105	0.2147129146839114	0.20463192744063508	-7.713497136242546	NaN	NaN	NaN	0.08715097411438422	0.028402917816494344	-8.211427674879147	0.6551720028349663	0.8470572701636347	-7.244864561980555	0.3932105165180134	0.35240263555177487	-8.64441550645436	0.012703189627570666	0.14327706972413207	-7.950995778682856	0.1759234725840684	0.0836377999697448	-8.386910944494971	0.10157989100035097	-0.05905997703170443	-8.835719753837878	0.09242314410564745	0.22947371229970082	-5.96839048804061	-0.20128592937839246	-0.015232604863962496	-0.10528145534862812	0.13673535159958067	-8.932836901085524	0.19854029726611422	0.4076608161208051	-8.792050703064017	0.02398685968629194	0.13104444764479517	-8.981412957137993	-0.5228413814753905	-0.16663462715267222	-7.663833868882175	0.08600831915099938	0.20123964261927943	0.14327706972413207	-8.211427674879147	0.08715097411438422
ATACCCTGACCGATACGGTT	b0033	CDS	carB	1	carbamoyl phosphate synthetase subunit beta	1	-0.04128548319615821	-0.0712785189768467	-5.036737179753485	-0.16923742998681474	-0.010371099147473084	0.034987968194568925	0.0015329166942036065	0.28396711263222607	-0.13102334749135086	-7.366278655276213	0.66262373754606	0.6384682189367228	-5.705840325510403	-0.3289449044249328	-0.3488317017982552	-8.359282206481842	-0.09958590813373935	-0.04243014324841826	-6.525267932530788	-0.10075356497374226	-0.2236003120232774	-6.077151024851005	-0.327241920998199	-0.023183693187395188	-7.84064545442533	0.050252972344909524	-0.15995323054040403	-6.326662978709474	0.0963616105386062	0.30510577174991405	-7.293181935206002	-0.026064365656318075	-0.31634525316756335	-5.303797684722808	-0.1268561376667322	-0.11079321736401776	-0.04146588888256303	-0.11350041808635239	-5.824641984361301	-0.007483384905638796	0.001897345663213451	-7.844725011618982	-0.07158125259106513	-0.1577140924215909	-6.753258563627788	-0.17528377643212747	-0.25608082518317077	-6.043848569045233	0.2904362734882598	-0.7365487735113658	-0.11214681772518507	-6.4259654556201316	-0.04137568603936062
ATTCGATACCCTGACCGATA	b0033	CDS	carB	1	carbamoyl phosphate synthetase subunit beta	1	-0.02217182370534454	0.12559684881520095	-2.873859205120263	-0.20914293623198985	0.02820822809262047	-0.2680582148782106	0.0605009450315539	-0.07982756857398643	0.10981095171039934	-3.209384905479749	0.05621336727242651	0.2813425307684383	-2.855833647072451	-0.5827614148862332	0.11090840748962877	-3.0379418240978473	0.0760416060142067	0.39895086261827417	-3.3637000068602783	-0.19008255895505766	-0.14830036266553437	-3.065671261536123	-0.34167038128383154	0.1754081472441001	-4.890758280296465	0.06154966926870967	0.06640584009838219	-2.978246803800044	0.3675265984329826	0.054332376097182944	-5.3201221719614855	0.11796415457574766	0.3614824332270906	-4.144944275780107	-0.3533159417427135	0.12605501556569887	0.14264431738919092	0.2009310400439231	-2.8809492171699	0.03737211571646509	0.6333114848859465	-3.8177249586054045	-0.02713636993488938	0.10059991273447072	-3.477374604393967	-0.5542546073816863	-0.2794775975339574	-2.983755222174119	-0.07157821489252515	0.15444049308587918	0.11825262815241486	-3.137528083507936	-0.04935729241370727
AGCGGAACGGCAGGAATACG	b0034	CDS	caiF	1	DNA-binding transcriptional activator CaiF	1	0.057535025454793276	-0.13086720773070534	-0.3505475535631277	-0.27821629342784343	-0.1308626093715795	-0.42815169214583404	-0.04628034888062488	-0.2072468568663568	0.004482989590408437	-0.8294278184784635	-0.08586845947724728	-0.1538755570634477	-1.6795201397656074	-0.18258684313490914	-0.02383764050649284	-0.5317141504139336	-0.4145152743070011	-0.23920580700911698	-1.2148894714553853	-0.013724557184123826	0.019256522184785685	-0.5274382172341919	0.01658978989681334	0.02439169251605139	-0.6529093167408162	-0.14877392340272166	-0.11623529112477055	-0.5600313986649914	0.26509419818400176	-0.0920371871494722	-0.3589701220105687	-0.49936743925602944	-0.1023962672263721	-0.2579820695490871	-0.10551788558820353	-0.10717920841921655	0.12175747856777547	-0.001849043752679136	-0.14968673191452897	-0.20531730319462208	-0.2847236155415225	-0.6861990357773573	-0.05724040302850747	-0.0062198875601423564	-0.11922636908598269	0.013163165023471951	-0.02573358723745578	-0.19892805129348057	-0.23461039935119923	0.006211326781115717	-0.06915876801504854	-0.5295761838240627	-0.1271459044954626
AGTTCCGTGAGCGGAACGGC	b0034	CDS	caiF	1	DNA-binding transcriptional activator CaiF	1	0.13709174653129708	0.34447825703658996	0.261238622622542	-0.2907690134836845	-0.06515654479936256	0.09921325892636196	0.1794438136994242	-0.09327884146718313	0.16137293249541235	0.21209987450971668	0.5145672627303691	0.43381723453821	0.22164596587838326	0.13672801232649257	0.10596678338318694	-0.018812382277117734	0.07063327302056246	0.1335298534201467	0.10551036103756695	0.2421595753630585	0.29356857296559713	0.0920583141809368	0.027503277852445468	0.09138371128213196	-0.9977304926015672	0.0506234145026096	0.002662088947057495	-0.1729987650544926	-0.09669144979976932	-0.1165356136291586	-0.010139460682152185	-0.08436304623103441	-0.026784947210621968	-0.24385771129749317	-0.19263939059500707	-0.06100884017200295	-0.029875850364674245	-0.10834613347576572	0.10571940101933952	-0.14603449140790525	-0.44603979277372974	-0.3929686413681873	0.042506115097143804	0.10987183493315195	-0.3297482360334478	-0.0416676349536628	-0.09272102806532473	0.2193726579177917	-0.052773898856224306	0.350059558790645	0.09867524733265945	0.040959426749392305	-0.0011862862561143883
GTTAAGTTCCGTGAGCGGAA	b0034	CDS	caiF	1	DNA-binding transcriptional activator CaiF	1	0.016392192296670327	0.17680977373973727	0.03928924083348667	-0.22816622845994164	0.12624886727999757	0.2107710912944971	0.06633189845345577	-0.012849366256403039	-0.12119305698289388	-0.03261805302718268	0.13376157271084527	-0.07254860538945875	0.21752447796353422	-0.16282771078688774	0.10888177322549797	-0.016424340731080844	-0.12060843597254688	-0.25359375550845414	-0.27021837332436544	-0.15405134722590383	0.021950223217382936	0.0060303240373627	-0.13614365018425797	-0.03775131388894762	0.0012119711897736751	-0.256856680133121	-0.20011901711627245	-0.07368531885979293	-0.3309816749895165	-0.3050602053487635	-0.18939913381498513	-0.3220650536892633	-0.2327911162769487	-0.2083052008828832	-0.18919781418704507	0.2147954335154666	-0.43582089527610113	-0.09665881613685318	-0.10952874881210137	-0.028857500819373605	-0.5476471380243122	0.04323632438992478	0.05705789516949278	-0.1962454871348515	0.04256122908702831	-0.3024573775353311	-0.23747171476223058	-0.07787601500149127	-0.0936037386839326	-0.26796753227445624	-0.10892593655987354	-0.024521196879131762	-0.1450974987050809
GACAAGATCCTGATACTCTT	b0035	CDS	caiE	-1	putative transferase CaiE	1	-0.009049504581967738	0.2190446187618012	0.13070570512126461	-0.24316458807918614	-0.24813366128925074	-0.38148149924030816	0.12269614676249274	0.07670944130814628	-0.04534888474053381	-0.21723487517173626	0.25046624788837846	0.36992160419682	0.3229364209658217	-0.15670260984459913	-0.046225117848658376	-0.10173194444813596	0.22478095400014814	0.1758811017072717	0.25875221836390017	-0.021415503890081594	-0.025303090409021012	-0.13700888699620992	-0.12195810338981221	-0.05871055089521199	-0.0704016585611294	-0.11090887300844036	-0.012744512557419707	0.1508666126651269	-0.20770594758741057	-0.01416643876609966	-0.06712395191141876	-0.2164845262083579	0.012410634988647695	0.008840191709426987	-0.02819871244648356	0.035890510805477505	-0.09649232322153714	-0.1275871953945828	-0.06877023605244598	0.2825850696612377	0.2267660595783773	-0.045949875727754455	-0.10715079023962831	0.08394810154288662	0.05116173427328308	0.041118350643435386	-0.022891310617951965	-0.31088762736870496	0.052787862108789975	0.1981338346445207	-0.00016693878438600596	-0.05653691381958661	-0.06234551783401035
AATGCAGCCATCCTGAATAT	b0035	CDS	caiE	-1	putative transferase CaiE	1	NaN	NaN	NaN	-0.021795657502046012	-0.2598465739116102	-0.07640936514411428	-0.007222288799664356	0.3221481575799564	0.0847396357545665	-0.18616061252588034	0.034477959914622616	-0.11723906134611682	-0.21893314222840646	-0.08140270164307212	-0.10301662894321478	-0.16994641339926195	-0.046495873356095785	-0.31421803241403923	-0.4108259892637215	-0.012671189286515394	0.024029192274143518	-0.03985036037777184	-0.21644282502478274	-0.2703866286584059	-1.0125852214543465	-0.07147217808869784	-0.24913857163722375	-0.27366953247043035	-0.30459475912572676	-0.28688981987061285	-0.21811102360404655	0.03271768380182809	-0.25270874005016225	-0.17539329880794463	-0.06292544745911188	-0.3055264799094252	-0.015671476614519564	-0.043219867595810535	-0.20633266741457615	NaN	NaN	NaN	0.13241242748544135	0.1593271274199206	0.029738522031518222	0.037872789701552056	-0.205909824365863	-0.11438945354061661	-0.627674781673847	-0.2750005768612168	-0.2275241980015434	-0.19624663997022823	-0.0341457654290709
CACCACGCAGTGAGGCGAGT	b0035	CDS	caiE	-1	putative transferase CaiE	1	0.4006565416295357	0.1561466186842178	0.006928302529246311	-0.1096781233981945	-0.3240101427340442	0.05166926255802948	0.22165089522842873	-0.13955008957823123	0.1522848752733379	0.11415484390872505	-0.1533396435231501	-0.1842833822989864	-0.3524459348866711	0.018790453636377102	0.042031968809957965	0.12075340397215678	0.02248369748195428	-0.26980907451079816	-0.007293441445190785	-0.2111930465191157	-0.08833829291145534	-0.15293103226051522	0.16988561551829656	0.0715190381665125	0.022128538504871897	-0.00954939072207206	0.16673208168264275	-0.05119629069391979	-0.015544329554188413	0.08574886399217407	-0.42426040642164015	-0.2643500779116832	0.058211536871084046	-0.03456397521886426	-0.05790443928988265	0.10967502149588804	-0.11935333461002909	-0.32520888087566746	-0.03575199434410736	0.07242758096625146	-0.1183435056139443	0.23621506179836638	0.04449656544711633	-0.010407272285398061	0.062224728759336156	0.15727467325292332	0.2247127467474569	0.05017719215404043	-0.10104518536212484	-0.3730907112865022	0.050121752840521006	-0.000182569457972237	-0.012546860138130236
GAGTGGGCCGATGTAGACAC	b0035	CDS	caiE	-1	putative transferase CaiE	1	-0.045762319620185954	0.05509524892311399	-0.07195711817574654	0.2888775629351471	0.08246722302485204	0.12242195978195386	0.17022557113721415	-0.1249573528209722	-0.031538336062612055	-0.1241552944975001	0.304730106603609	0.1786492663794021	0.07055563436253856	0.10856830299353809	0.007744788119503299	-0.08227205077462224	-0.08968702172296444	-0.1414902094050589	-0.260856057329763	0.1360519235687221	-0.036322168290944146	0.01163865539711123	0.14596397212736711	0.13115987254383094	-0.14559335374145238	-0.02859097044450934	-0.050010823101504565	0.013027086340856864	-0.014309633581787218	0.13520676922772823	0.05552698075492318	0.13815606600245092	-0.10109717249477748	0.23814140460482597	0.03424262449556714	0.0217269014772149	-0.21688498139835574	-0.18195551380435973	-0.05650619380076208	-0.146079264063585	-0.24927710915916515	-0.2986980326690055	-0.055289880242384376	-0.012417113177551675	0.07537936772342146	0.07116324311268951	-0.021747429549370312	-0.16070869757840123	-0.12731385313697713	0.0893758882321411	-0.0023361625290241883	-0.06423165598825431	0.009966495456889962
CATTGACGATGGCAGGCGGC	b0036	CDS	caiD	-1	crotonobetainyl-CoA hydratase	1	0.5904222540044979	0.11523754575566347	0.040115282994922286	0.13270066932309713	-0.0753841406887138	0.1857643966979399	0.2268003791068201	-0.07979215671234674	0.008581452694745362	-0.15492393524347972	-0.116405879458438	-0.11173387464105387	-0.1668892355444822	-0.033510146158002185	-0.04956524030288173	-0.11702678424555829	0.13137194885081638	0.05861230596797326	0.03156451194532245	0.07463978570334182	0.1537185568930473	0.18924797457940112	-0.10267089060070887	-0.053051717057178566	-0.08835755956875707	0.09050683397098189	-0.035551791398568566	-0.01950296633581411	-0.006593123644160037	-0.03421958285600124	0.29553051833357225	0.3083317750654426	-0.05015943872724227	0.14160765011747434	0.2057499316620206	-0.009008467159145384	-0.14330385787172564	-0.08414024591751285	-0.03613134882985308	-0.2410703773974321	-0.10333971590050955	-0.03991653952272592	-0.024942336484644556	0.07791389980994745	-0.11421601156496555	-0.08630807914038957	-0.09068865729724807	-0.15833439613372594	0.32834569993102003	0.1734965456792862	-0.0348856871272849	-0.0380239441762895	0.03402333102959089
ATGGCAGGCGGCAGGATCTT	b0036	CDS	caiD	-1	crotonobetainyl-CoA hydratase	1	0.00499735574413307	0.128494400292396	-0.08358402958689812	0.05294744658197001	-0.12020222344471321	-0.2901513322352872	-0.0631626973337249	0.028303982283973794	0.156284925941637	-0.3366572089269862	-0.5214086351894915	-0.3112889448286783	-0.5687891589786321	-0.0634766620215786	-0.0777874309224838	0.00986155847438075	-0.08362943282499466	-0.01500966644921048	-0.11877087287160826	-0.10055445517711009	0.04620885136310138	-0.4501169508889356	-0.12061617709033674	-0.0055912370235376985	-0.35705475957509086	-0.08698244541155445	-0.23459653120165613	-0.19927955878165066	0.17420353470970695	-0.1755371384257477	-0.15628369860473357	-0.2874440669207319	-0.1660459051206595	0.04332450700340107	0.24297183299112074	-0.06296889650277085	0.012307270221148275	-0.1952044297653193	-0.11874715858224943	0.2505957083131162	0.36374649051672797	0.251923296950045	-0.09912634780174726	-0.0032624725089212547	-0.29213008191701184	-0.964011362394395	-0.020648311916113937	-0.29856902795585943	0.366590852965102	-0.558084154261051	-0.06306579691824787	-0.1777816286931921	-0.07355304742328664
ATAATGGCGACACGTAATTG	b0036	CDS	caiD	-1	crotonobetainyl-CoA hydratase	1	0.018527481668427215	0.09066031907430766	-0.17317955318037975	-0.09429875340378832	-0.021883182209624208	0.0808344416162565	0.17051338061234217	-0.09521092049241653	-0.04638258756153779	-0.13730128405018968	0.35367307475801235	0.36095709196327924	0.13446771595628568	0.006710351746853388	0.09397275598581717	-0.07552234667859464	0.3199364645239274	0.25402956934113274	-0.1939416973308633	0.05770401617982421	0.03488787204739152	-0.06479997616735597	-0.06464778761005188	-0.037204820275200834	-0.35589581204776477	-0.020522183528778326	0.19584278178768733	-0.21460864030643148	0.06355168096608416	0.015659643899448017	-0.027317528927549156	0.21685355478268023	-0.1420403550613266	0.005043542715634369	-0.17131298989490096	-0.14624345221808016	0.012823776838966239	-0.029444347873660737	-0.13467232738025361	-0.20926587788581447	-0.47192963295589174	-0.17618971033463765	NaN	NaN	NaN	-0.12221770196620826	-0.02333587541645038	-0.06017629171422639	-0.07564748865438539	-0.04083469114694277	-0.021883182209624208	-0.13467232738025361	0.006710351746853388
TCTTTGAAGATGGTTTTCCC	b0037	CDS	caiC	-1	carnitine-CoA ligase	1	0.12927026129018904	0.10547742867409504	0.057568043243464595	-0.10903994278739951	-0.08738583690265686	0.22549293946962748	0.1503451815888059	-0.3008596140058246	0.012041480523135029	0.07475360150261051	0.7038976042000877	0.6928647389761509	0.5838197541141932	0.009689969878510923	0.16535092681698543	0.15418759765282475	0.5903003031521867	0.5243428211892158	0.6609474158109754	0.019484138171548787	0.09903334601274999	0.23236314274323844	-0.0740078427077156	-0.09770974863121301	-0.1897809514829616	0.04290702786923961	-0.07814002922302057	-0.556833729950811	-0.2026344300199479	-0.16884680234165822	-0.13336129863136137	-0.7280528959121668	0.00804196264064444	0.011619900117719684	-0.09427108753119831	-0.1159984437854405	-0.15811785828005864	-0.009436703040742733	0.08934919643541284	0.08775876485842915	-0.19917484373340447	-0.24967158478401563	-0.055913355218330324	0.13911465227721276	0.051042530076445825	-0.1642407219104936	-0.08082934395820751	-0.11769342243348305	-0.04397265819621812	0.43414380695159804	0.010041721581889734	0.05430528665995521	-0.04994300670727422
GGTGCATAGCACAAGGTGGC	b0037	CDS	caiC	-1	carnitine-CoA ligase	1	0.027160750814480328	0.1822471480624246	0.07196546090710992	-0.3394155443803343	-0.25862979066831965	0.08721564320047978	0.04351754280026027	0.08660790513035083	-0.034340116400088466	-0.32837184496630845	0.03289736919651838	-0.1704502042941819	0.012873515911940001	-0.19133465455237833	-0.12541809590402758	0.10026246353902757	-0.3220042249355425	-0.09302887611315835	-0.17766228327120487	-0.03273465239897612	-0.22267261907476765	-0.007763057640816251	0.041879368895531344	0.036748156581403735	-0.1029070905969437	-0.08927567373648515	0.04989964691937937	0.016045540956971305	-0.14001635124541417	-0.09197559357145332	0.24244418654929267	0.01908767750728143	0.04446735323329659	0.2619995080338865	0.0980470485117575	-0.05834941867857829	0.011371359589045199	0.013556045707917685	-0.024948039382355847	-0.38267568113172284	-0.8036403146139075	-0.5071104006864046	-0.1836264068646261	-0.14353577288553684	0.0027264667741726534	-0.0031062866979878756	-0.4244743239501581	-0.1688142180007057	0.032139168642707806	-0.2110010109022316	-0.09250223484230584	-0.002518295433321799	0.004132536445528662
AACCAGCAAAAGATAAATTC	b0037	CDS	caiC	-1	carnitine-CoA ligase	1	0.010460260757773399	0.0668702974440869	-0.25955792748757445	0.0036587426675021018	0.03149356114812685	0.23556333321112513	0.10587388803930514	-0.0017141311653676161	-0.043708584742538525	-0.038224465794258033	0.4621400935042403	0.4294832177231442	0.14127049860147547	-0.024077104559053486	0.06277805315204804	0.012311497114964431	0.30741249075630306	0.44551763740521977	0.31470422185321545	0.15361794543195628	0.06751223135816659	0.13561852079124265	0.0242439616685291	-0.03899590986938492	-0.16791025201163187	0.2739164278930516	0.15612814057170926	0.25375005508040205	-0.2368667910032285	-0.1093837781190515	-0.21974084683602352	0.0740131961598974	-0.07600037539255897	-0.2091524057211219	-0.10221567509063459	-0.09306099042296057	-0.14858427525036128	-0.042094743458810924	-0.008094165006709009	0.0846470066097898	-0.2411955505120057	-0.045949751174519105	-0.10928104871616828	-0.1559255550240645	-0.1359039055114593	-0.23845460661288587	-0.2425150430266594	-0.40633501013457807	-0.14930039824348484	-0.17731508193571155	-0.04054532666409792	-0.04208710848438857	0.00705950171263775
AAAAGTAATCGGCGGTATAC	b0038	CDS	caiB	-1	gamma-butyrobetainyl-CoA:carnitine CoA transferase	1	0.03870268391338416	0.155026162745592	-0.13127521555288696	0.25239789561065706	0.1591932745117069	-0.18554966770118964	0.0480462610908631	0.001165285710564845	-0.0029466328139279296	-0.31400156832131165	NaN	NaN	NaN	-0.03655335919766606	-0.45219438569568815	-0.0007581507920726427	0.38510076155755796	0.46603686065186634	0.4601057848792295	0.1884776972201498	0.20822201847455002	0.07775018981581916	-0.15688096762238474	-0.06604235731923949	-0.4245700931887385	0.20045176368633064	-0.10741949331907247	-0.1130224720093804	0.00990133014776956	-0.030688448524722356	0.28704313713805246	-0.02772827181180955	-0.01500907747629554	-0.026260145813980756	0.16827673015920774	0.14570730011310284	-0.20535586334711414	-0.1031743091603971	-0.21912030258357273	-0.024728737796469225	-0.15842091912866385	-0.2235846668475396	-0.033439198525326064	0.07392729868410247	-0.6385354267364158	0.17446119235291702	0.03321097183211286	0.023179868843852813	-0.1756960678802135	0.1883486940459617	0.03321097183211286	-0.1130224720093804	0.001165285710564845
GGCTTCGATGAAGATATCGG	b0038	CDS	caiB	-1	gamma-butyrobetainyl-CoA:carnitine CoA transferase	1	0.03684288417997006	0.053089511358526464	-0.1570829503187696	0.1841044770719201	0.05913639641778584	0.10233856937394584	0.19603540430214594	0.03876755772881263	0.13241188328378267	-0.19267819013161974	0.2348882111887452	0.23807911264833342	-0.032762388541832506	-0.0832964386607047	-0.20008899026172816	-0.24554782053599922	0.19076126538231408	-0.06540685854646655	0.11825255520833394	0.20537534717342898	-0.0658878372119664	-0.020153397689013752	0.15800624436013744	0.2346642521442623	0.01743784310116231	0.031176935179661913	-0.06480670748692857	0.15468561315285229	0.33008913294642633	0.03920933140967958	0.10186454623776103	0.04333743789587906	-0.15745313529747082	0.01545123025277606	0.15959461224425242	-0.273417605062681	0.01606324107831361	-0.05825417229336288	-0.11453230223738164	0.34022445122271044	1.1771136863295422	1.0656004985190006	0.0720489530930602	-0.03598406236534593	0.03685891951640946	0.21147200217966045	0.07293917513411363	-0.18995577228446148	-0.30963989262142766	-0.35224620821823416	0.0016126345221668253	-0.002351083718118846	0.13017240686704162
AACGCGAATGGTGTCGGCCC	b0038	CDS	caiB	-1	gamma-butyrobetainyl-CoA:carnitine CoA transferase	1	0.29899949337441034	0.23535218808645075	0.047646918982682696	-0.07235312060265717	-0.18886491873903097	-0.013040932360656454	0.24782076130864644	-0.08952169630951301	0.07567771097254283	0.035832260931704274	-0.13181585157297215	-0.1325417722727364	0.0041015772148389265	0.015678936392344356	0.12520444517911916	0.1696864776036553	-0.27362427003174766	-0.05362868270598847	-0.04264482268316258	-0.0075981329747355775	-0.21099390732636447	-0.0821397364032816	0.006959767490082119	-0.10398128028403972	-0.10551824467161397	-0.013563692371814623	-0.054371699491920666	0.09417333301113795	-0.014759546802060014	-0.12648649667294343	0.1600692975740166	0.13368873547340715	-0.09059525188705986	0.09997291471237918	0.10703896040935224	0.040970273001967095	0.03354281805127107	-0.12300092361659626	0.24843315845494196	-0.15313725319448035	-0.16202944274025016	0.08376716283234587	-0.09570378545445662	-0.0597865471062263	-0.06150600554540914	-0.08531206328385793	-0.2697870897161035	-0.057318793120457456	0.06665945335999526	0.035469088202424254	-0.07519089949664308	0.041739589957193485	-0.013302312366235539
TCGGTGTAGACAGGTTTGTC	b0039	CDS	caiA	-1	crotonobetainyl-CoA reductase	1	0.22421310520493892	0.20934406542833583	0.008254955401920783	-0.10205138578598755	0.03175371452324255	-0.08953310067918502	0.30819076181310384	-0.06623272232274757	-0.14676114333569298	0.1488515766129624	NaN	NaN	NaN	-0.046551959368801105	0.07899400218197394	0.05608352349649792	-0.061502759964937634	-0.1244431568557166	-0.12568167616919979	-0.14018529904583968	-0.15673575995821618	0.032228486107864496	-0.1401458825129201	0.1113529913068661	-0.9305083297619928	0.03735047378199097	-0.12879557606748562	-0.26098396657472206	0.19000690899116285	-0.09500696078487886	-0.4864320965864203	0.18185404810534214	0.09538881782647957	0.2578463524031498	-0.09895674648612654	0.21669662673379997	0.03820444420463165	0.05870106091129024	-0.11828274508717096	-0.12303219048927029	-0.26636264431622675	-0.10976162050828771	-0.012648417284682967	0.12963679308031167	0.11171712297173758	0.09804001930769052	-0.176150602574817	-0.11741361899790709	-0.14726531032728146	-0.3183560885623399	0.03175371452324255	-0.10976162050828771	-0.061502759964937634
TGAGTTCCACATCTGCTTAC	b0039	CDS	caiA	-1	crotonobetainyl-CoA reductase	1	0.19754244852020314	0.1284792114865786	0.00320582014963694	-0.06434099335251467	0.02037762435402868	0.09551371473442544	0.1790817671333872	-0.043836571299744276	0.029449041831997647	-0.3537026023648817	-0.001428095310352956	0.10811801511382614	-0.11644783703287338	-0.07138680941766472	0.03231804575557734	-0.014522196669636611	0.24659935982793724	0.22841476043569506	0.1815177926763853	0.2109285038758545	0.0480776754041114	0.12533302964858223	-0.05023894122609232	-0.03885667252022795	-0.012056154868875457	NaN	NaN	NaN	0.037857519757134556	0.1439265362968168	0.06995834785645105	0.09892987803434178	-0.13189866799191025	0.05287924773743402	-0.014646315204345312	0.006056097286670614	0.02028788637823742	-0.0058663538958316774	-0.13594345522919973	0.0074114045009052165	-0.1998001705544884	0.2527799739502928	0.1533463559430973	0.09350953675571688	0.0901276536284264	-0.10364637086257458	-0.14514990442095144	-0.2169672810038914	-0.09869325864258163	0.06783881266422845	0.03231804575557734	0.00320582014963694	0.0074114045009052165
GTTCCGGGTAGACGCTGTCA	b0039	CDS	caiA	-1	crotonobetainyl-CoA reductase	1	-0.10407041863338773	0.1063654934308862	-0.00862803338979029	-0.1724606864160383	-0.18789568876275928	-0.020917572679561014	0.1076793283226955	0.2896560890927703	0.1625563910691456	-0.08990836794314813	0.19612937623844862	0.12993749694813983	0.0303569199608229	-0.11286857316549112	-0.09892603706314859	-0.11589877026925077	0.1398581274780692	0.12053259357580712	0.0423409654547901	-0.21125765926418805	-0.09457705022149798	-0.20451232149469056	-0.12444531592854394	-0.04970456869676704	-0.11877357855728024	-0.03405969240072623	-0.10099056913063775	-0.03363448625550547	0.06263073948323053	0.11017631399287464	0.1496969274053701	-0.015012633924794072	0.1449873505946651	0.11293887017019999	0.0700319536331982	0.08955432330560792	-0.28909827964205453	-0.21782099122296608	-0.10104232805302837	-0.04881780198145577	-0.5108675369454272	-0.2594272699946537	0.1754772238573375	-0.04737140845910165	0.23032130053383415	-0.1035752652495284	-0.182164679456445	-0.28159632287038094	0.18138173172631267	0.1890777432144077	0.021091457423253135	-0.0617714270993268	-0.027488632540143623
CCGTACTGTTCGATCAGATT	b0040	CDS	caiT	-1	L-carnitine:gamma-butyrobetaine antiporter	1	0.0774610374093026	0.07444145006060926	0.09928927804434373	-0.06651768298205751	0.01205678639253227	0.03933643230779246	0.1192307425076024	0.3753571247722081	0.05151149734830923	-0.060774697676867884	-0.09342914880724901	0.01645763003884735	-0.11658634635598739	-0.04480655107563514	-0.011157952412585992	0.009111738090714638	-0.15779457999243285	-0.0966743240990039	-0.20731263118555443	0.14799280579511853	0.12353195750455331	0.1080075509535387	0.1355138124539071	0.0026253924580229293	-0.05803954860228194	0.06491691361497365	0.1350559747971683	0.04425877277503848	-0.060882887199220664	-0.24606676613881662	0.023490324399259715	0.2442518827628918	-0.11783675291651596	-0.10433200155864873	0.11460409571759983	0.010454623438888144	-0.06420424321424194	-0.060796366459595574	0.10272762196293095	0.004257232791720106	-0.1817019053595664	-0.01615174252254961	0.00254866667544551	-0.030370527619975163	-0.013754284274652528	-0.0005032411549279747	-0.16524295846755727	-0.1449618728752311	-0.08877165832435108	0.19112749060214954	0.006540007948455537	-0.01495301339860107	0.003402949733582808
CGGCGTGGCAAGGCCCAGAC	b0040	CDS	caiT	-1	L-carnitine:gamma-butyrobetaine antiporter	1	-1.277727793831501	-1.1732866407502545	0.12085447493695073	-1.024229120578044	-1.1267939509042904	-1.0455312642008951	-1.0870420314207268	-1.0862337181425135	-0.6417347044390065	1.317614894009313	-1.0408730818620962	-0.7070191637899196	-0.20144667864036722	-0.8590016501156433	-0.5413409518371988	0.14779466459474894	0.001956443411886416	-0.581547048406254	0.20272205126451942	-0.31759499084265247	-1.3221480418288583	0.41040481011588814	-0.4989964638482054	-0.5232985894037276	0.9584622456748692	-1.4083370943141398	-1.5759696707797906	0.09584490192293255	-0.6230333179062183	-0.6738202589771164	0.88460947169199	-0.9362048109686117	-0.7909944339459813	0.03167469284563382	-1.4958885041514467	-1.402794499717346	-1.2704288283925005	-0.7954423459513245	-0.0981670475689655	-1.453628441205864	0.02512553241678883	-0.28964192123027815	-1.0664215275505433	-0.9613072829451621	0.03932073530474833	-0.9620536385835506	-1.2827776337465897	0.11588786668290613	-0.3958130441798614	-0.6427688139387556	-0.7932183899486529	0.11837117080992843	-1.03255110122007
CTAAACGCTTTTTGGCATAC	b0040	CDS	caiT	-1	L-carnitine:gamma-butyrobetaine antiporter	1	0.049758277398218365	0.23163685493749603	0.1215027903474401	0.13065120713966125	0.040365190290834074	0.008351361424799586	0.138737639037317	-0.05569052840098809	0.05907532822362527	-0.11861448727189292	0.6532984266725179	0.7148456719924812	0.6213785745382674	0.058091249423225993	0.09995090148151364	0.1362999109653905	0.37081309560920467	0.4344675148680268	0.38629444155544335	0.18234900050187836	0.11195293454152605	0.11599254357979982	-0.0272574209080281	0.06092677536856733	0.014614269528339663	0.1374639065462789	-0.14022690251561942	0.055726121960594455	0.02939786612712239	0.0212101482538134	0.24569159444589483	0.19376430294916341	-0.09952397623480741	0.22749775606556866	0.26548443436045915	0.09648466706358988	-0.12822306249478127	-0.07921070565477856	-0.018921781524678105	0.19088499039253565	-0.2430109761734133	0.2861653253298455	0.007800675203454954	0.007766434632500152	-0.01992121188823076	-0.1620253371820553	-0.17739574641597253	0.0034738667670926038	0.07536630119427601	0.4012864740244728	0.0600010517960963	0.11874766696361996	0.066728775308751
CTTCCCAGCCCCCGCAATTC	b0049	CDS	apaH	-1	diadenosine tetraphosphatase	1	-1.7393081463635962	-0.6403647340142943	-1.5408167130670374	-3.296866977155862	-0.6180771524405716	-1.6666937420015846	-0.9452882292390035	-1.3116599127869333	-0.5079243038799603	-0.5745690107029473	-1.0438768142097374	-0.7487451819550144	-1.3543073147252636	-1.890537288022314	-0.6837006847720803	-2.2346558118414204	-1.2069593246648458	-0.5190614809700551	-2.4319622327997057	-2.441529082162391	-0.6491947244816285	-1.8296714615077838	-1.3976995403076646	-0.3575978935039867	-1.0481152807464909	-1.7488750008378888	-0.7584865439122295	-1.3139075387075605	-2.417824244017261	-0.22283556988000233	-0.9152123738183319	-1.2083162211788618	-0.35690086981046837	-1.4865664087507284	-3.3521125643381677	-0.28410772002913	-2.1945169084477225	-0.7953109865293173	-2.0103103491852483	-1.8322350957129574	0.5785826367872859	-1.105854602641245	-2.8967324717438823	-0.9378223821254161	-1.0580105997734255	-2.1722759351711587	-0.43699991972470126	-1.5503738622713652	-3.074792200526989	-1.0405240875249773	-0.6292209432274329	-1.420436861737996	-1.8613861918676355
CAGCCAGTTAAGCAGCTCGT	b0049	CDS	apaH	-1	diadenosine tetraphosphatase	1	-0.7613071303147664	-0.24044662965297617	-0.9411881388245948	-1.261000375272266	-0.5402753004499238	-0.3902825731352273	-0.3137066850063074	-0.880558794657014	-0.4315678927241038	-0.5354666931742011	-1.2965498639512143	-0.9724003871046781	-1.4700492711365063	-1.2701083400770847	-0.37212413321059945	-1.60773457682487	-0.9739976691832073	-0.6955039531271371	-2.066007088139143	-0.829445944597855	-0.4314760864055687	-1.3844863205310907	-0.4626551128032772	-0.15039718426194848	-0.8131163164207722	-1.001021123039583	-0.37081617215668006	-1.2214857224868465	-1.655821118436313	-0.3844739536311292	-0.5291578314207592	-0.40342678905815044	-0.31674315400833863	-0.9829464566431183	-1.0814705211110494	-0.35927696651476854	-1.158547834747603	-0.5986675941609662	-1.8375879182073651	-0.7636425245336107	-0.18299774043019834	-1.2113409825393138	-1.1418891710092622	-0.22026302489507874	-0.47540944993625484	-0.8728788453725117	-0.335875374785683	-0.8720348013221775	-1.5115230931072836	-0.8703686689831173	-0.37147015268363975	-1.097143719591216	-0.9875093961113951
CGGTTTATTGCGGCTGATCC	b0049	CDS	apaH	-1	diadenosine tetraphosphatase	1	-1.7338862371293149	-0.4497764415270796	-1.214755832622903	-2.8657208513760675	-0.475914784523213	-1.288112068302185	-0.5854628270441462	-1.9829874440593906	-0.5868470674515125	-0.9381252975180745	-0.8475339803664956	-0.41397724891470133	-1.2537957341663009	-1.992163001667882	-0.5003418994653553	-1.7069929685330194	-1.421642177820304	-0.6193265153928386	-2.27490745801339	-1.9051826392006879	-0.5696649996905412	-1.5615916541336285	-0.6790037478671243	-0.26007321510829	-1.0327349516786968	-1.7402201279450848	-0.7337090462077736	-1.4053822358672945	-2.4808354760213613	-0.35114279174827423	-0.6804030600761769	-1.0512009742951574	-0.4221673761716111	-1.1524815397574724	-2.568306766557196	-0.2334011431827259	-2.6288256059818758	-0.8749008021324458	-1.8600759436918024	-1.273588288719149	-0.2747595325977056	-1.474420002473905	-2.615960798068248	-0.6031790940913488	-1.1531900256332812	-1.6154874824546088	-0.17467161364575212	-1.1474352669191599	-2.433052916822574	-0.4330309371389236	-0.46284561302514626	-1.2342757833946019	-1.8227013835728862
CACTCCTTCGCCCTGGACTT	b0050	CDS	apaG	-1	DUF525 domain-containing protein ApaG	1	0.13766222017329977	-0.10085991545197007	-0.8657354306725318	-1.827233728164553	-0.2542295997747419	-0.7656213683248058	-0.35488958107333757	-1.398607067202105	-0.11307892040201387	-0.4880298443554205	-0.24055663142459954	0.2333989590947822	-0.5136118439440515	-2.806101850395281	-0.6980479401343465	-1.9950116330633414	-1.4838243091315777	-0.640665313215412	-2.060678518846194	-1.6139701167214096	-0.42025170983524435	-1.640228396679678	-1.2564520267135664	-0.3718999145233015	-1.3578242843201163	-2.0050731512694466	-0.5865840506100437	-1.7148311984565097	-3.4774220891702927	-0.3603264679910241	-0.30274525242112826	-0.6493673852333215	-0.4110178845065454	-1.2533940057832036	-1.6451563113153354	-0.22164410957703495	-2.81116388869543	-0.6413105310846894	-2.1089183915521197	-0.7823191120567565	0.5256136408869563	-0.5507360835611526	-2.2768801091693796	-0.23840694033910587	-0.7326600052127622	-1.8474043567140288	-0.22479769325347387	-0.6556927317770851	-1.280757666088993	-0.66374879887521	-0.3576080245321808	-1.0595647182278678	-1.5488972129264935
AAAACGTAACGTTCATTATC	b0050	CDS	apaG	-1	DUF525 domain-containing protein ApaG	1	1.5846409763082976	-0.2892022960640628	-0.5519778548693499	-0.2343652354956621	-0.2578092129453231	-0.08625588099750589	-0.3709866151284362	-0.07192614379441808	-0.25926344646584365	-0.2247997484444869	0.524738213967131	0.3269355064889057	-0.105408176589149	-0.2550570352765787	-0.34019859094828286	-1.3362776592648262	0.32418793135979695	-0.12149329037188014	-1.2103812607133895	0.19163401050232054	-0.31569239544928424	-1.380098133421906	-0.5407796244338521	-0.6798940902619889	-0.9541881681259328	-0.28343620191780294	-0.4382800452786497	-0.8245193065785389	-0.1588853277028288	-0.34018220945145916	-0.06410072000772335	0.32165904849975124	-0.432451715100184	-0.5725138655383615	-0.055788820086725144	-0.5438484949763625	0.4666595538970074	-0.5455311962749967	-1.2695321583365813	0.1849571123370508	-0.7038625650513217	-0.7406018921524857	-0.4239431175573931	-0.4027034683299587	-0.650789627049768	-0.13101060409519782	-0.4618606503156112	-0.3144729396675061	-0.8277831715823217	-0.3240795401186904	-0.35559260303835954	-0.6956957596011268	-0.07909101239596199
TTTGAACCTGAATACACACT	b0050	CDS	apaG	-1	DUF525 domain-containing protein ApaG	1	-0.4746583092873645	-1.1158527922319839	-0.8643254728301417	-1.5263610808610424	-2.0585579987630958	-0.2579145134817098	-1.0971906520957664	-0.5239754072996529	-1.4281219604757305	-0.9279999904597612	-0.7547171789865452	-0.7612388582532907	-0.5678371512623769	-2.433181421691187	-1.3673491932843227	-1.7002193148878482	-0.9125027855016816	-1.205500536950242	-1.9546196843874126	-0.9868154444295931	-1.3622168083556934	-1.8789719709175379	-1.658404408502006	-1.723434270395567	-1.561009458609631	-1.672296600106953	-1.5085367115047839	-1.6466382924734504	-2.4297298411318797	-1.096836239740489	-0.0644722264692085	-0.7598019826766306	-1.1350819140156359	-1.2177725029891828	-1.026427281147632	-1.5136068026542788	-0.20037548639932176	-1.6401894095019214	-1.9914346528033393	-1.0359670551440385	-1.354198051524458	-1.6138098679632673	-1.5219991177952257	-1.4338467665928363	-0.8603266220773054	-1.4484541416013879	-1.2899061654749704	-0.3673516966975173	-2.1413980537643442	-1.5349876277246117	-1.3647830008200081	-1.389390980799407	-1.0311971681458352
TGCTGCATATCCGGTAACTG	b0061	CDS	araD	-1	L-ribulose-5-phosphate 4-epimerase AraD	1	-0.17564635354390645	0.004131985498870366	-0.12477008464581152	-0.16267002892607657	-0.2120134647704172	-0.1614080466558992	0.09259649679607473	0.27734385798477856	-0.03392216956629018	-0.07000634300049177	-0.19001760528523487	-0.025668198697631955	-0.24396384746082833	0.04264873992010096	0.08570763515587254	0.021161557013751442	-0.2828477399639997	-0.06214064586407064	-0.1569385902183784	-0.04329498327051273	-0.11255161349788043	-0.05421331958418543	-0.10021327474409648	-0.022488761626053483	-0.05631546728996062	-0.13975360836245015	-0.08593708336383307	-0.2579605675056504	-0.19473347190166582	-0.021162344240030773	-0.09028766533513553	-0.13672555818486248	-0.03128916907930318	-0.09837493354607413	-0.046290842909575663	-0.05374331319970671	-0.09157170094462454	-0.16779788744765445	-0.013053286868517089	-0.22548750119917213	-0.10251691335290505	0.10356277914985718	-0.23381592360949008	0.04443811743052434	-0.043752746483584626	-0.07158782427342333	-0.16323647761419433	-0.28670967032189326	-0.5484286279812026	-0.13078453692710165	-0.04383274138299845	-0.08014700416781365	-0.15058082750917468
GGTTTCTACGATGACGTTAC	b0061	CDS	araD	-1	L-ribulose-5-phosphate 4-epimerase AraD	1	0.6135728409345607	-7.7557651751067835	-1.7896172274615703	-0.038051164550115174	0.0428436758521652	-0.011514830783585839	0.049643613044467044	-0.07730093918055803	-6.097382513637015	-1.6051256183762135	-0.1539428821314039	-2.116343907587916	-0.6418902103820221	-0.499579226629969	-7.263901622565606	-2.2650948683823477	0.5056574041620618	-7.5885276070029235	-1.7649996825951697	0.34905743570012016	-5.355047445084693	-0.9906806204519806	-0.23137806571704006	-0.2845757337504479	-0.44084695812259955	NaN	NaN	NaN	-0.19205627272091597	-7.296478785578009	-0.9847606451032572	-0.11702177223204166	-4.661590354181745	-1.6801062964827471	0.027570030764931364	-0.008500802563924326	-0.6598700028049936	-6.415137003549061	-2.0628555430290048	-0.5298630976918149	-6.28745670519096	-2.497647735521581	-0.3960521768822338	-7.193573396436507	-1.4567012123877459	0.2556650946799456	-6.262872040255042	-1.4316149626669152	0.03796451697761511	0.08685730003015732	-6.097382513637015	-1.6051256183762135	-0.07730093918055803
CATTTTGCGGGTGCAGGGAA	b0061	CDS	araD	-1	L-ribulose-5-phosphate 4-epimerase AraD	1	0.715822437779492	-2.154807450620448	-0.30749922739201646	-1.024448296660761	-1.3236925351709719	-0.8107580157764029	-1.0165312893880867	-1.7915675646270155	-1.994836385239843	0.05080039316804075	-1.1780535456130086	-1.908223524669831	-0.20341111885757926	-1.35090373452447	-1.7276434255310336	-0.4470183408523035	-1.869277111867974	-2.077637923352047	-0.5066612647931091	-0.4709348260005614	-1.2624620830684523	-0.2735217845212186	-1.2930189407112764	-0.9470782363903624	-0.49427854404101956	-2.115914468767098	-1.7820530374110488	-0.37056235272021637	-2.5942482907482423	-3.4304661587950145	0.504294191477344	-0.5599571530445678	-0.9634330088499149	0.17877672865283672	-2.0679022020664144	-1.8666852539776162	-1.1896008612910818	-2.0044920336108087	-0.46421999270688863	-0.9921447012190594	-1.9323303905068208	-0.05402669619786579	-1.6827548609414882	-1.7930642148372757	0.1954461707642312	-0.36502469429887857	-1.1944334592841632	-0.07600491706540802	-1.0638566441896142	-1.487193109558925	-1.7875586261241623	-0.23846645168939895	-1.1838272034520452
GATTTCAATGTCGTGCATCT	b0062	CDS	araA	-1	L-arabinose isomerase	1	0.10464740726988242	0.14276925589313766	0.05827026158442733	-0.041783841064734345	-0.03672751906735239	-0.24411114401092787	0.018423154826284927	0.19288532132104053	-0.08051833608116435	-0.02865649118694996	0.3974331680689252	0.46043771208990997	0.2754531657877577	0.3962453131116912	0.18960366751201413	0.07785795323057393	0.372935557002068	0.3998919501509217	0.3248762498380713	0.22810282606191146	0.12992266853031714	0.10133961818975562	0.02128293785540092	0.018062459120971763	-0.017382269887774415	-0.029998970933850705	-0.044759630325891586	0.018421195107402866	-0.018143311556755887	-0.07520427154934561	0.10526518600896773	0.3733886828437243	0.21708134164570958	-0.019410096273745486	0.2582017114634085	-0.026661030298642918	0.02787230202242255	0.006101789124719648	0.05984018916800282	0.25551507351378866	0.010302561963514756	0.36707268622925676	0.10290268147948989	0.17245964334499314	0.16080000389280907	-0.1333282029451109	0.12853656181485673	0.310827188134656	0.3389780045008094	0.17033905269019559	0.07347985832057083	0.08959878571016477	0.14876636429546147
AGACGCTGTACGGCCAGACC	b0062	CDS	araA	-1	L-arabinose isomerase	1	0.7990891973615913	0.22685466921135805	-0.21735879757492976	0.045230975260998924	-0.14544047571955945	0.1883523661760835	0.09957943548578102	-0.3287561797529802	-0.021487005393142272	-0.2749711751376075	0.44734611748699193	0.20889413412437646	0.23692274033425242	0.2741365366925623	0.028110797656422326	-0.02141347016168671	0.4635314833761783	0.2438742559161812	0.20853908253674458	0.2370612348348064	-0.0903176043066524	0.017720228221652368	-0.014371402798473681	0.0009216226160189411	-0.71247029395518	-0.057410792423309834	-0.2089664364006634	-0.29212566053802275	-0.21344335985598326	-0.09075896552061924	-0.057776860560769194	0.7612973194502928	-0.09233533605909552	0.24920182967856758	0.04860951684362147	-0.0043110306088479655	0.05374315691690554	-0.1212210846531244	-0.2332992811921209	0.11215266831914372	-0.23619881286982897	-0.2772503284691674	0.23291516660549327	0.016825384256313303	0.16923448082204473	0.54120800707127	0.010306036629441018	-0.19345546614488923	0.06250964008929988	-0.21481055845584596	-0.012899018000995119	-0.1256161633528292	0.15025251724761363
CACCAGATCGCCAACCGCCC	b0062	CDS	araA	-1	L-arabinose isomerase	1	0.5017531273364888	-0.3369951623191362	0.12582803237736484	0.00028765604926439536	-0.4397321167879894	0.04440544856415238	-0.29909841504422063	-0.19507614648750415	-0.763900836183413	-0.0634191075745518	-0.43256542585659424	-0.6314448551814822	-0.23827657374418554	0.07837259494744642	-0.5623823242468586	0.01209126891115736	-0.46832071983847723	-0.921897515957545	-0.23959723920563214	0.1117229788038242	-0.3629259497685594	0.20960794055015636	0.03029179993649289	-0.47606700390748113	-1.212271642415676	0.09465181742028925	-0.44037033197825043	-0.18111818991783293	-0.18604989756784593	-0.7391690977270422	0.03900869777374838	0.01871639909258059	-1.0113234318515418	0.1473212209862988	0.016816890259400474	-0.5000248845789941	0.22209144811175885	-0.48969111082080874	0.23026859144169676	0.03735901737078334	-0.07073876610631091	0.12267814376043445	-0.13721731480119342	-0.6112248982778811	-0.368363692935445	-0.4296290007277562	-0.22785176210851238	0.13336433266133513	-0.30123269298605737	-0.8098723732275852	-0.4948579976999014	0.02554998334245287	0.017766644675990532
GCCTGTGCCGGGGCGGAAGT	b0063	CDS	araB	-1	ribulokinase	1	-1.0339620903122242	-0.2096551351383519	-1.1669144267798315	-0.8824352932266603	-0.47505317377040174	-0.26291433919186774	0.148343884733859	-0.10559195638486873	-0.15546106134063403	-1.8813803819379085	-0.7212002354058709	-0.44826416261718244	-1.2762438772053182	-0.1934965087145411	-0.01197576480190543	-0.7994419109694133	-0.6523916581079714	-0.027811942373446363	-1.0389413796713014	0.05945684545128782	-0.2882459523054153	-0.2053881338928204	-0.37419808531865995	-0.07335982061486523	-1.282661964456747	-0.20041605752031805	-0.08972097514214997	-1.3325970984353321	-0.11238047932475034	-0.1123996297567676	-1.7198708854376394	-0.47755229962785617	-0.06223453896680431	-0.6169205466532406	-0.8201757728019438	-0.2113683541046244	-0.24086079514447872	-0.37558105250112234	-1.142572092616985	-0.5388341409043487	-0.2507180622733802	-0.7844139967412105	-0.8326965956074681	-0.26794716440378596	-0.523295543412855	0.21829960648641772	-0.20557223461716229	0.1353191551679151	-0.7545869270853831	-0.19171264430552254	-0.1986424394613424	-1.0907567361441433	-0.42587519247325806
AATCGGTGCGGGCGTCGAGC	b0063	CDS	araB	-1	ribulokinase	1	-6.219369527073303	-6.1516448080241	-3.5755767907820157	-7.13915434605547	-5.511821012964667	-6.189575413327967	-3.801074131814589	-6.243262733984499	-6.972095641406148	-4.477609099443134	NaN	NaN	NaN	-5.8530657293526485	-3.7175553338511538	-3.702666946626551	-4.581745878851647	-2.712720410895272	-2.908956015758096	-3.7259459160436785	-2.2065595122893162	-2.903559141142332	-6.553541767090293	-6.586825118490714	-0.2964017578029108	-6.4806643195312565	-4.858514896149365	-3.868713030623166	-0.8183079361776164	-2.387170373690675	-0.6053801877826918	-2.4494813369008592	-5.161001132777323	-0.6918460025514486	-6.482036858721426	-4.3553757935729225	-3.485210662765304	-3.281907670160552	-2.8861294474932153	-5.902192548413415	-4.322480023751524	-4.884374791070973	-6.353230498494613	-7.274175382747669	-3.8499885732142802	-0.7923947047469156	-0.005418359197989386	1.394815670103838	-6.758909081765047	-6.879735811325353	-4.3553757935729225	-2.908956015758096	-6.189575413327967
CACGCGGATGATGACGGAAC	b0063	CDS	araB	-1	ribulokinase	1	0.15940870176074529	-0.6777305347977693	-0.09971790624447893	-0.1781892312682872	-0.7758302595005846	0.04247863977235186	-0.49320091559317264	-0.16044404701702186	0.08026023275956018	-0.4194998143593795	-0.7281969834363191	-1.6117300023897927	-0.7605002249513526	0.07912758010692211	-0.9856417180251725	-0.08170585564503635	-0.461504696995028	-1.0850780533393731	-0.426310620635413	-0.10699169559864155	-0.9984393803994747	0.05777344669049883	-0.22092103538203448	-0.7954411908207434	-0.9574025275426926	-0.19150341462709683	-1.109315850112195	-0.6744532753605181	-0.06647766976155091	-1.0738945035440635	-0.26212175314449476	0.06353829848483193	-0.8178760948486463	0.043598605148505665	0.1349154791394775	-0.86583439191982	-0.26888683075641906	-0.8886850377571023	-0.16524250683036396	-0.07569031369705354	-0.6320342995061221	0.08053959565073432	-0.1723917904035977	-0.8667029491973983	-0.2126861852731487	-0.5982016223696129	-0.6946608642258194	0.045523212397682755	-0.03913903999275708	-0.9530893659248885	-0.8662686705586091	-0.18896434605175633	-0.1337178713078317
GGGAACAGCAAAATATCACC	b0064	CDS	araC	1	DNA-binding transcriptional dual regulator AraC	1	0.018350529487348055	-0.18740532982302832	-0.13028355568135158	-0.1619383510254856	-0.20965316795656685	0.08436761465287868	0.2295682745674522	-0.30833835539045806	-0.15281968358221837	-0.21405125296589725	NaN	NaN	NaN	-0.2243117548239704	-0.407776156806248	-0.10934198717950835	0.21158446794883773	0.17796013158735827	0.16251172790024665	-0.3033705173953598	-0.2711346155153957	-0.18914846032418703	-0.015534080051958388	0.08709245974731511	-0.03375483322183137	0.012176981941702247	-0.157837671027071	-0.14186621026730828	-0.003747287795870635	-0.0994599694340148	0.012508251309416879	0.030775531094174247	-0.3600235881289285	-0.05845761962600232	-0.0391213828811319	-0.1446147140292417	-0.4953685665023871	-0.23928203007209248	-0.1300900710442751	-0.08345833782255851	0.07638619532175112	0.24979063309016103	-0.008200237865048976	-0.00746420459196484	0.06769892193164351	-0.026121566623527354	-0.18201907702986764	0.2475773369447239	-0.28994734158563873	-0.036038927328315776	-0.15281968358221837	-0.05845761962600232	-0.026121566623527354
CCGTAGTGATGAATCTCTCC	b0064	CDS	araC	1	DNA-binding transcriptional dual regulator AraC	1	-0.05443453947021559	0.23744248844480548	0.029531069724269665	-0.6014718851250147	-0.3086524981902413	0.1667496763948421	0.4684634340376257	-0.25830470929068006	0.2059633320469254	-0.440794258453316	NaN	NaN	NaN	-0.0813678280479745	-0.14930774321132984	-0.035695870505619565	0.11334136529063482	0.17672860259834158	0.2725202444492034	-0.08934384285436814	0.2722935308705058	-0.10378896598387835	0.020884934087754492	0.05735269935413739	0.055073458486369964	-0.2472490635925534	-0.036477028749854035	0.09771494946199516	0.24840983153461216	-0.1155281804008326	0.3322455969443311	0.1722786785794986	-0.05732914501421171	-0.3410938282562921	-0.30461905444082576	0.0369355846374369	-0.13083703865028318	0.048353532150987755	0.015088137570791471	0.029015939852357675	0.5257048613204707	0.7857677839960548	0.10798433145750974	-0.16083633354910265	-0.08391361452694399	0.135370761799885	0.2181289099370336	0.35419178205649654	0.4140299902526011	-0.43204078839533655	0.048353532150987755	0.029531069724269665	0.020884934087754492
CATTCATGCCAGTAGGCGCG	b0064	CDS	araC	1	DNA-binding transcriptional dual regulator AraC	1	0.4995095467505023	0.1900978601109818	0.27681630925341866	0.15107766171155582	0.14498092452169797	0.11602115745294245	0.02963966990173464	0.00020937609849919214	0.0004604696245126827	-0.009449933603114913	0.18888568568188163	0.20268751727795636	-0.02960528997214428	-0.010325048112827778	0.06449164806673757	-0.01972478469157496	-0.01995670074884695	-0.12518380725137573	-0.119944977779355	0.06968504955240823	-0.0351574052525529	-0.15177495199221275	-0.052065495831249003	-0.24397482007401058	-0.13174007085578895	0.08049229784666759	-0.012360537001879335	0.09071463160437926	0.17683694656889604	0.11002870247356628	0.26343561547081895	0.006411648491870217	-0.32164794588496354	0.014739753565143732	-0.13481186411677287	-0.11506915479538676	-0.1569955524253978	-0.10625751006282899	-0.10824179405190906	-0.06217255556035836	0.2103273590605672	0.5292274377306037	0.0798821711875386	0.15600040672923032	0.11582558500965645	-0.019622477142180128	-0.23608581794002303	-0.012925427481014135	0.3077240753422246	0.10636886566220091	0.01505006976312366	-0.011187680542064524	0.03804834902213922
GCGGCTGGTGCGCTTCATCC	b0064	CDS	araC	1	DNA-binding transcriptional dual regulator AraC	1	-0.4852293539653866	0.07861921202026284	0.0692317652462291	-1.3889132270528175	-0.11641175672433032	-0.22787016847490926	0.03987461126733968	-0.5017824144987314	0.02810245152011115	-0.2243375175499156	-0.6523916471607496	-0.33825971094622687	-1.0010945987034134	-0.41461163626787795	0.1662382789071088	-0.2876719030304351	-0.8070583984566615	-0.34934614174328216	-0.6392924650906514	-0.872428857476093	-0.07529444771123897	0.09982258906958147	-0.30970437276177487	-0.15158186833563503	-0.42795715754224	-0.20148209199309133	0.5498713702790683	0.19453436393546336	-0.42888574321883743	-1.1102793920601033	-1.3733136909787484	-0.8157815192707134	0.04135196845779965	0.20885262567662172	-1.5732384390904297	-0.02442112914411876	-0.319614890253467	-0.17507451051113151	-0.25698549382825125	-1.5576114919273951	-0.4130518322739304	-0.661183572212672	-0.7430939558959284	-0.20228467584043464	-1.0763787377143608	-1.0236391058078504	-0.010954259443347103	-0.3019459195371059	-0.4712825444663585	0.8375234230345532	-0.049857788427678865	-0.2948089112837705	-0.5770870308297404
ACATCCGATGCGATAGCATC	b0103	CDS	coaE	-1	dephospho-CoA kinase	1	-3.631157951467026	-4.876975320243349	-4.870285181794163	-4.209863509215083	-5.39402580401141	-4.001618072621454	-3.2924909958044757	-3.2997089896548015	-5.578759416130569	-6.518819046827516	NaN	NaN	NaN	-4.493008457442153	-3.8412601743392027	-4.511599038458712	NaN	NaN	NaN	-3.2692027252439964	-4.983326394014705	-4.718714816362629	-3.3633264582571902	-5.044154879977671	-5.105823296825176	-3.647952168302633	-4.091620835139354	-4.204416669413358	-2.536027187117717	-3.064551671166435	-4.453805711294103	-5.22336860512933	-1.5248431627171706	-4.287226570403595	-4.86949390303119	-4.609118536394702	-4.367793103833405	-5.460750547719315	-5.257648543029368	-4.693915110049955	-5.2665097281558975	-5.240664227749002	-4.159994779987827	-4.263621286469826	-3.4872818859978807	-6.390903518776782	-5.578657646319786	-4.155031235818794	-0.9973346458422765	-2.6022981674056016	-4.743046928319025	-4.615156927410671	-4.08080642630464
TAAGCCAGTTTTTCTCTTCC	b0103	CDS	coaE	-1	dephospho-CoA kinase	1	-3.4770281351340637	-3.711627936273554	-4.726935628583993	-3.72346119370446	-5.082387418465724	-3.17500274483347	-3.6724609317659076	NaN	NaN	NaN	-2.709518299285974	-3.877964937308397	-3.8098668270801928	-3.065061304295265	-3.2425380277066225	-3.5864299236632293	-2.6362351658974132	-3.08005905929763	-2.983262393875536	-2.2571862870880204	-3.23448492432947	-3.943605989908341	-3.1336833565458324	-4.711531139073019	-5.63631456364416	-3.4916636253206956	-3.9868735397875046	-6.214873206161895	-1.8541678282669316	-3.2129325638900164	-4.90008333357707	-2.081171195804202	-2.680645602338692	-3.3696993198524847	-3.1987042471870066	-4.161853152980928	-3.2190166691878335	-3.4472475961195794	-3.62417205741193	-3.4567595500890955	-3.1563367955658648	-4.4034079132756485	-3.0679870764353288	-3.69882525190825	-2.710673748237535	-4.355807796576092	-4.348335566520952	-4.283809625814291	-2.271735183849972	-3.314828867191104	-3.6724609317659076	-3.943605989908341	-3.1336833565458324
CACCTGACGCGCAATAATAT	b0103	CDS	coaE	-1	dephospho-CoA kinase	1	-2.7173512922072955	-2.6503931318929324	-4.284606753146416	-2.0437970234862597	-2.5141067805723556	-2.2351541758311457	-1.6752525062896364	-1.7481095456830493	-2.0933632521293117	-2.917787388991036	-2.106132489012714	-2.2416776459848244	-2.934617233186846	-1.728407616745118	-1.7565832642427703	-2.527588468289797	-1.8340292625471504	-1.8097821384527828	-2.8187818018209403	-0.9872731909123676	-1.812862328884214	-2.357826826551638	-2.106955828984658	-2.016303750396329	-4.315266906391488	-2.7362755222361024	-2.1387135998218927	-4.080245927140859	-1.7176232550244028	-1.7487052244133383	-3.6759474165616357	-1.0101449286485473	-1.2192097706384235	-2.186183407489467	-2.173222320095797	-2.0886757083849044	-2.290564073377511	-1.7633632930096896	-2.4543340104829845	-2.9696338152656834	-2.243456412795243	-4.809148517922698	-2.5282484352406938	-2.382065657018274	-2.5165911338041784	-2.9776492841874704	-1.7503569796696272	-2.967603146839662	-1.2712812665546054	-1.1615790126807655	-1.9145830396402714	-2.9262023110889412	-2.1065441589986857
GTGAATAATGCGTCGATCCA	b0110	CDS	ampD	1	1,6-anhydro-N-acetylmuramoyl-L-alanine amidase	1	-0.2748609073807977	0.09304537232455906	-1.5421774885763422	-0.6425750314732599	-0.2541362060720338	-4.66719168930708	0.031079451639870248	-0.674142966128871	-0.19928442725674705	-2.6482781504555053	NaN	NaN	NaN	-0.44605192697484525	-0.09356755956981305	-1.8831948059253854	-0.6722862859395147	-0.14728583012944152	-1.8668477605853675	-0.3694675351417755	-0.1289025265940782	-1.4060249157680331	NaN	NaN	NaN	-0.3380032743114098	-0.17884225670165374	-2.3201738941661887	-0.3200865355655833	0.01713741319224582	-1.7708392095999663	-0.2715895533344461	-0.027627251672596942	-1.5758915370765272	-0.2397116677361673	-0.08162092953135058	-0.43603933214129414	-0.1298114857950612	-1.6102458639563861	0.09293108984434068	-0.17329939279234433	-0.4534807811514792	-0.45091050222106804	-0.19225170819161466	-0.7908315835249016	-0.9116205994759061	-0.3697449259964565	-1.396463164141475	-0.8179437075855099	-0.30657157495137344	-0.13854865796225135	-1.5930687005164565	-0.4410456295580697
GTTTATCGAAAGGAACATAC	b0110	CDS	ampD	1	1,6-anhydro-N-acetylmuramoyl-L-alanine amidase	1	0.32161089847657853	0.3156793154625206	0.4430025400350867	-0.15803660207573944	0.21894463859061064	-0.05163639772259884	-0.10120461882507895	-0.4570102235658352	-0.0807023338081404	1.2072053649791146	NaN	NaN	NaN	-0.3369930266931865	0.05536252466057673	0.09417006200845357	0.1322473069701945	0.0661562163777111	0.41787652665074104	0.4931676036646866	0.02331445881332639	0.6707577180323471	-0.24901124099654753	0.10746142545483023	-0.28693343626660517	-0.046357067037271854	0.06329791473413665	0.4111669253802569	-0.39172452366476146	-0.24532439907364417	0.02337030376491961	0.36096454995154204	0.16798870746320532	0.05141028921631935	-0.07109420261945279	-0.2702086058489239	-0.1597556111182218	-0.17402776409123744	-0.020114085667645165	-0.004819796179494018	0.40523001293446476	0.05146054541177256	0.08531865399064481	0.14366997577395801	-0.36955384891249843	0.12561646281339772	-0.274707572026736	0.46608922268270675	-0.14844643257033113	-0.07937515821792497	0.05536252466057673	0.09417006200845357	-0.05163639772259884
GATCCGGCGCAATATCACAA	b0110	CDS	ampD	1	1,6-anhydro-N-acetylmuramoyl-L-alanine amidase	1	0.16162034602713332	-0.16921583549158437	-0.006441924147552736	-0.1754842700418766	0.0022732716533541697	0.11111029815752493	0.14224842047122432	-0.0979837251712492	-0.021887599514094053	0.1526039518066133	NaN	NaN	NaN	-0.170310416027175	0.17318311062690067	0.13292012872901915	-0.4287184489602069	0.07529423992733372	0.10390892092710852	-0.008152165664967015	-0.1150112841434223	0.1910754635534757	-0.0203049436412181	0.3208224104639502	0.31900191874664796	-0.2802225113239488	-0.09666651912586882	-0.0005332923625430142	-0.10414285943534739	-0.1454647348535359	-0.015120074907551712	-0.10656594477591813	-0.3100764341216205	-0.3196077032675845	-0.2602868402076105	-0.040022577978766405	-0.2518402750423774	-0.2678816875091563	-0.1726655087130808	0.09871766610170668	-0.028588691572450087	0.47871340040680926	-0.09953984908816355	-0.23163361736385346	0.12065433499492156	-0.07452359715186546	-0.19617077576673958	0.36229204943774923	-0.7129074133639877	0.21971665802181875	-0.040022577978766405	0.12065433499492156	-0.10414285943534739
AGTGCTCGCCCAACTTAAAC	b0111	CDS	ampE	1	protein AmpE	1	-0.06757992660337842	0.1729198284654972	0.1559533867610916	-0.19051317418469912	0.0679379208180177	-0.07793484249648144	0.13406855416906893	-0.216885367250214	0.19584381510059257	-0.3104583092392218	-0.4616546578599657	-0.1701571779412684	-0.31744366608866337	-0.4964265309971576	0.06839678550746969	-0.22818501869489516	-0.16935770177859277	0.35842071267104947	0.21362637592386374	-0.41044473817336374	-0.12035784722910778	-0.13547420369785765	-0.03511299549391725	0.2615072899790476	0.13165646000467074	-0.24679815869119762	-0.18117321103314454	-0.187332561659233	-0.06532260303235639	-0.16377031469515832	-0.23840906218058633	-0.6037186067378914	0.10198066457097016	0.1375736840443339	-0.26164120445162575	-0.02880863094228381	-0.1285476287311244	0.10448149932560602	0.0037838280303480465	-0.37971970103835406	-0.14410317479618162	-0.23659038772187257	-0.19225914552286816	-0.09270019595511983	-0.12927868603639486	-0.744436957036117	-0.13828241164325314	-0.161872002303327	-0.2837871486311495	0.2433508842769377	0.0681673531627437	-0.14867310300059233	-0.2318417629707058
AGTCACGCCCATCGCAATAA	b0111	CDS	ampE	1	protein AmpE	1	0.3770274306276523	0.08039163088349921	0.13796874564237271	-0.17911346858391936	0.03240685653237241	-0.1590606408597619	0.1071547817477777	-0.1927864884067506	0.08874988953761215	-0.1629021115322919	-0.07777146577220095	-0.05166698658418285	-0.13228338374721432	-0.0726422492691675	0.0515214887554542	0.002870170991589094	0.014518815294132126	0.23466862885465897	0.20469192941539444	-0.10214042057006525	-0.13247779340705207	0.04250989876311284	-0.46540584910130695	-0.0050811665634602765	-0.22816410880081484	-0.25052788984544716	-0.008407258987843225	-0.04786541063083449	0.061676561371307836	-0.018098983685322895	-0.023549060824768597	-0.02152151944496659	0.09848528986506944	-0.12456602637899857	-0.34888707038514866	-0.27038923363931333	-0.16183950794432034	-0.1248470358261875	0.0002665443879418805	-0.06922482522465975	-0.3594980506861711	0.16916716196788384	-0.19222678957202727	0.11607674737469786	-0.011666022626724115	-0.19941596000815456	-0.09494580442454942	-0.09096167822019227	-0.29006949838043955	0.34284748718223634	0.013662844984456066	-0.017607541725746356	-0.16045007440204112
TGCCGGGACGCCGTGAATCA	b0111	CDS	ampE	1	protein AmpE	1	-0.0008912229175174202	0.07116681730708513	-0.0743994588507429	-0.43152118656196015	-0.21335020524807102	-0.2998534391450097	0.006286687607830743	NaN	NaN	NaN	0.0592839168504581	-0.02851863472720928	-0.2144389766809401	-0.142101394582476	-0.09639100164860823	-0.12400036806798473	-0.6340188494128809	-0.25589470208752735	-0.3330674967485965	-0.16065473064333524	-0.09472233674011277	-0.19468759848227601	-0.5703192061842152	-0.015179733348253621	-0.35109416512058284	-0.17161221087074002	-0.2086015878038784	-0.16292842106272337	-0.11036852755944358	-0.20659846766952847	-0.2373377268858034	NaN	NaN	NaN	-0.25232638391492185	-0.15042728549679388	-0.14273595889614854	-0.17326395578181467	-0.06447869872675821	-0.2978177688402159	0.13891927512354446	-0.17761059200602683	-0.20557316619971186	-0.1744167145423387	-1.8432367053306393	-0.6350780279794964	-0.254346998466029	-0.06087495540515042	-0.4121259710939022	0.16653254687227423	-0.12340914357270105	-0.1861490952441514	-0.22894977505731684
TATACCGAAATCGCCATTCC	b0112	CDS	aroP	-1	aromatic amino acid:H(+) symporter AroP	1	-0.9389416185632892	-0.08961486173022871	0.0534983608288348	-0.7753174572135816	-0.04135427514355855	-0.39676349504237274	-0.17172050749802614	-0.12500445516168945	-0.10698547292968416	-0.03892135806645308	-0.529912425628021	-0.08918094800625766	-0.20921412298445458	-0.9236565960254889	-0.183939446274478	-0.2048902407255148	-0.4946299907262152	-0.14482737546281432	-0.10719180056133759	-0.3476186984961114	-0.13139142791269978	0.020101562197138212	-0.47260737700711763	0.042837484335119747	-0.14556480916051198	-0.5972353949390503	-0.14128440438603374	-0.014057385436555214	0.03904433399632262	0.05482318809484765	0.21790002348973259	-0.313966915666103	0.0752996322380235	0.04483997349945018	-0.7215977502722191	-0.19708155253068022	-0.28753925181301465	-0.3050998020678134	-0.09177817103260202	-0.8984276666800821	0.18263508469882733	0.14498806899811745	-0.5054628438271185	-0.1487850532029028	0.06000887007641953	-1.2793240507752746	-0.30110726720257885	-0.7893749577550717	-0.8250026378144213	0.21301731591703868	-0.11918845042119197	-0.026489371751504148	-0.5176876347275697
GCGTAACCCAGGATAATCCC	b0112	CDS	aroP	-1	aromatic amino acid:H(+) symporter AroP	1	0.1878687558391992	0.0744239256419219	0.0962184578412304	0.052920667067225896	-0.14206832357500432	-0.29985743871197246	0.16550471269404426	-0.11792563637155162	-0.1186278914577453	-0.4704968690840742	-0.03809938027712437	0.015703331950776583	0.02239194743154992	-0.02426181358348206	0.099941205082072	-0.08334212718927342	0.014453883813953322	-0.15785017051176162	-0.13541410869136475	0.06761762281556566	-0.17335692797829985	-0.3275841235910126	0.05246133884234788	0.06345832950129576	0.255926872585841	-0.046681949542661194	0.026613910465907775	-0.07723505084017368	-0.19205320710008356	-0.09123229078534426	0.2677216825796005	0.305813129521174	-0.0417507952020999	-0.2701490396432525	0.26948837816602667	-0.06628131456835257	-0.16482781246213365	-0.36947605537428607	-0.4012432609018204	-0.16183789312696895	-0.1954666363848254	-0.15196430178921755	0.06287456259426955	0.09347122754275539	-0.5024261400638474	NaN	NaN	NaN	0.006364284155334379	0.045332365313552725	-0.0417507952020999	-0.13541410869136475	0.006364284155334379
GTATTACGGAGGCGCTACCC	b0112	CDS	aroP	-1	aromatic amino acid:H(+) symporter AroP	1	0.06007304033290939	0.06099587969770462	0.07830650102459513	-0.14540538507478057	-0.10676979232423775	0.07393646944048565	0.10912215481619209	0.05161155845558163	0.08439152262024097	-0.12037444410407935	0.05020146615919799	0.22602496810934586	-0.15635506323421364	-0.07137966850181184	-0.03143753144928729	-0.11580411324058557	-0.05027726199176588	-0.04738973571234184	-0.15310070319534286	0.04696206959868737	0.05829442746055047	-0.018146897726008693	-0.01043052630918262	-0.12062404504893792	-0.18846461673066084	-0.08912694036832926	-0.04735960414626689	-0.19136172094398066	-0.05946803686289273	-0.01907285749434956	-0.06657931696456657	0.661238492977277	-0.2976294155355075	-0.03610797608896532	-0.04702228060510666	0.09363860182127198	-0.09941525887053623	0.013692621085967582	-0.03025114366097359	-0.15640665492457606	-0.4806878605817825	-0.09574685230246463	-0.12289956113212719	0.030614947698479444	0.07132041071657907	-0.0066704542593078175	-0.2097278530036284	-0.030907082975960343	0.09029825909657546	0.18991805328197056	-0.002690118204190989	-0.0811630846335156	-0.02872640345714464
CGATCGGATCCACGTCATTT	b0114	CDS	aceE	1	pyruvate dehydrogenase E1 component	1	0.422219471720371	-2.4344960858260145	-2.8550996420850043	0.0021460393218066254	-3.1314697120822856	0.31882792557209405	-3.2815914732621625	-0.012667369874903078	-2.765959467176534	-4.771143815507911	-0.2498788573079465	-4.045227835731749	-4.715839757529674	-0.0015676884290307114	-3.227263933144876	-3.377838153678243	-0.13116346416830413	-2.851835332958039	-3.8300156616955423	0.08319204269231953	-2.5525046880027977	-3.145082901798995	0.08748710930883619	-3.24268220078699	-4.752141038927142	0.0821933185036047	-2.8862407224473134	-4.5619464683502	0.07647809763579866	-2.5713672309953495	-3.2337726889309164	-0.10445351640826354	-3.0878972912090097	-2.925862842635593	-0.05916647356178803	-2.869494840883358	-0.04088741848212146	-2.888412295920966	-3.1669537850251572	-0.03553616887106578	-1.658913688162895	-2.4945760825211134	0.045161829986705204	-3.017295272635323	-3.850262631477783	0.034729691219099856	-4.149330097858684	-3.526485292819989	-0.5972918308048935	-3.7260611947250957	-2.952853784278145	-3.452161723249116	0.000289175446387957
TCCAGATTACCCGGATACTC	b0114	CDS	aceE	1	pyruvate dehydrogenase E1 component	1	-0.057510974741247445	-2.605570274295937	-3.1380107843460014	0.056548981415345284	-3.567430320365718	0.5360310443758767	-2.832573979177044	0.22469693714258354	-2.5698809800620217	-6.143742461356717	NaN	NaN	NaN	0.1773816670221558	-2.4851153908271986	-3.4588036718239605	0.25963071811790195	-2.114410985222058	-3.7854837271763815	-0.0195944131298999	-2.9775748330261127	-3.7536048900415135	-0.09617819779342444	-2.8135191958413808	-6.582909640599655	-0.26118036212923307	-3.0464209726798073	-5.074918466649935	-0.03758489105965879	-2.6656449689857586	-3.599937341644586	0.38610669546625653	-2.7990377683045677	-2.6727359984158623	-0.10667741743383663	-3.0817110882932797	-0.008994026521160187	-3.185290711832839	-2.9580424175051734	-0.30424641555593407	-2.31163617260881	-3.4241204462606305	0.09742968549474473	-3.4584097755440575	-4.044708527398648	0.11897551187398547	-4.035623692378967	-3.272832393573222	0.8940937538461281	-2.3071510940174282	-2.8135191958413808	-3.599937341644586	0.056548981415345284
CGCGCTTCGTCGGCGATGAT	b0114	CDS	aceE	1	pyruvate dehydrogenase E1 component	1	-0.5558509532896488	-2.322540230781717	-2.8286028090656328	-0.44396121868650756	-2.830861944399219	0.3488752378472837	-3.0985332502365432	-0.14043749115359294	-2.5721496224421907	-5.310933155775221	0.06017488244546543	-4.730433454774068	-4.181394890579965	-0.3133157853715982	-2.4517665206784853	-3.110929994394231	-0.5784408519433629	-2.634641850659787	-3.7082620981297225	0.06082324599462113	-2.767311638060111	-3.7014786113978224	-0.007900156408230247	-3.088517832764886	-7.867729921813946	-0.3353554110072348	-2.588950035093988	-4.603248639978206	0.10538996980940973	-2.2924547444414642	-3.7739799299130357	-0.08206951296871301	-2.365921232585603	-2.4912723904336165	-0.6348140292815279	-2.64711223220802	-0.1301879719270905	-3.4184093137140583	-3.4912752453014653	-0.20484434427019388	-1.877350736355685	-2.963089695970854	-0.0680992043397346	-3.027404235426028	-4.352755093065677	-0.7141856302286564	-3.7175138024845036	-3.0847498783200242	-0.05510368805624229	-3.605612865768993	-2.7072119351340653	-3.7048703547637727	-0.13531273154034174
ACTTCATCAGCCCCGATGTC	b0115	CDS	aceF	1	pyruvate dehydrogenase, E2 subunit	1	0.14228756247614271	-2.5714363840654912	-3.2086083387455013	-0.08087262742501464	-2.9181777840787704	0.5780419789825298	-2.982081846909529	0.033808439984696015	-2.8055438248257545	-4.443443129541151	0.2612247218876816	-4.915444202101398	-4.161266245587922	-0.18385952126773514	-2.4665827598925305	-3.299772239757843	-0.3040285359511854	-2.7874857118646137	-3.8035580742939183	-0.08723213593449408	-2.6672851179245063	-3.9198620920436213	-0.2538268494292146	-3.2786238232190947	-7.752663308093588	-0.11874391394695988	-2.9728868383488507	-3.8090915048696026	0.18691462655011393	-2.4963038232242503	-4.839836322405052	0.05022700239392741	-2.78458612864961	-2.9263847070329123	-0.30941822603988667	-3.3538059406559446	0.0028693865434048504	-3.0509524319936943	-3.2873086679242665	-0.1481301605488093	-1.3853179430504938	-1.8409347764804294	-0.04495269881829839	-3.2245878201917235	-4.084002451383573	-0.1961716455560835	-3.789077323424643	-3.062933021116896	-0.019725663260072003	-1.757647371245233	-2.861860804452262	-3.8063247895817605	-0.06291266312165651
GCCCACTTTGACCAGGATCT	b0115	CDS	aceF	1	pyruvate dehydrogenase, E2 subunit	1	-0.05204678814786168	-2.4778153768796485	-3.0084346449200234	-0.21175942171145987	-2.996930759053063	0.4697549170572196	-2.966158399395214	0.045649637423494094	-2.605935481632723	-4.043417201191741	-0.05691016500388224	-4.511313086293548	-4.440619302306833	-0.9275013726390593	-2.9239787206294574	-4.0625044055316115	-0.21035305636395918	-2.78249616748206	-3.7270110327592687	-0.1905886211565136	-3.1595709065269615	-3.8548374569149915	-0.15885665854273107	-3.0560977531729177	-5.982214580020762	-0.164111799128332	-3.1303512921189625	-4.215652475515643	-0.039447820943379786	-2.7444918103906284	-4.269572148704343	0.023017416604254444	-2.550253067126393	-2.8591288368454224	-0.30836513059109083	-3.0514390832396323	-0.08660595567256749	-3.1079313746085733	-3.3097447637780366	-0.16894009920686728	-1.869094991598821	-2.7436151448909696	-0.1297004129183557	-3.0719288402868625	-4.306211655050053	0.031090592819366214	-4.0536570783007155	-3.5864133399636198	-0.18525513963917076	-3.7021226837303107	-3.0241849211463476	-3.9491273290533666	-0.1442785357305434
CGTGCCAGACGGCGGATCAG	b0115	CDS	aceF	1	pyruvate dehydrogenase, E2 subunit	1	NaN	NaN	NaN	-0.43234163997369	-3.4010166199156004	0.3809998236304226	-3.9481144541324698	-0.6261796729756447	-3.6554925649584176	-6.30298515456253	NaN	NaN	NaN	-0.4489538122037073	-3.335318431131257	-3.657220634833145	-0.5023098516383608	-3.4281899208203264	-4.652413820826525	-0.21345491145291268	-3.1966139450658275	-3.754569395659868	-0.13965798928489642	-3.5782392581004974	-7.086095520045611	-0.26483102205183684	-3.4412976005820903	-4.4859315724134206	-0.03993907705577457	-3.3347893710612797	-4.309116084064899	-0.027932772939658	-4.363333669190854	-2.054056052146857	-0.21864439781673303	-3.568114484159855	-0.2292056395237981	-4.092789315483009	-4.001579395847249	-0.369517727517276	-2.4684006275679713	-3.9982038546657703	-0.1889606754503259	-3.5133670487326074	-5.198540722576056	-0.9113673812530954	-4.676508407218373	-4.000701761968861	-0.3656511687696057	-7.352380939060733	-3.5407407664462314	-4.155347739956074	-0.24701833078781749
AAACCACCGCCGCGTTTGTT	b0118	CDS	acnB	1	hypothetical protein	1	0.5593047088171403	-4.425962542547924	-3.0024254392698797	0.18315219498357935	-5.4106568317431405	0.14806717662544475	-6.092052038454006	0.534213029285783	-4.635894767444497	-5.377098542858112	NaN	NaN	NaN	-0.4802374742440996	-6.283871817786358	-4.245467839591113	NaN	NaN	NaN	-0.09282528860864105	-5.312038847425909	-4.318845423831823	-0.3375433871113759	-5.782002896100122	-4.820631097889625	-0.10380917256791583	-4.856390851336557	-3.3985437165475343	0.2947197755436822	-4.180520898384307	-4.022536908085197	0.5666647720661081	-6.508552056938632	-3.420128634530244	-0.17691571108996723	-5.226594008638839	0.3233712591927125	-5.772438849630438	-3.1679491993735436	-0.2607847954600301	-3.748513560659654	-2.845763669752086	-0.03855644335319036	-5.201641992020707	-2.815625909607501	0.45191512919963106	-5.550489581429102	-3.914561375322944	-0.46399305692516424	-4.6266676515015455	-5.269316428032374	-3.667345004926594	0.05475536663612719
GCCTGCTCAACTTTCAGATC	b0118	CDS	acnB	1	hypothetical protein	1	0.05793363133728546	-3.8690459733546705	-2.87543779745952	-0.015151524120883303	-4.448085322939079	0.13637431071099645	-5.696800556391616	0.278856594545387	-4.66574967621414	-5.264723725045223	0.27530160558876343	-1.846493118026838	-2.9135934917745416	-0.11528465715335048	-5.64834191963147	-4.19034220681244	-0.07941363683466285	-5.2730494674746335	-3.7095375439310865	-0.21126827261504058	-4.608385835145749	-3.6998378518349893	-0.13774943481517332	-5.243728104928472	-4.931627413109911	-0.02068565490506616	-4.012028947508054	-3.03258524491169	0.3295852627304852	-3.953627682715487	-3.2957244352350754	0.14365762555402975	-4.712804111836304	-3.245400985986648	-0.33321603748858764	-4.620304411057499	-0.1824827488911246	-5.215521761599202	-3.5939725214268083	-0.15878461943383668	-2.526312179167033	-2.347202148433952	-0.022420875352246183	-5.2431075322968095	-2.7889953287678555	-0.26557991859081764	-5.087443905828488	-3.7274139248146296	-0.6034914644456839	-3.4385154902548303	-4.643027043635819	-3.444848478330942	-0.050917256093454516
ACGTAGGTCTGGTACTCTTC	b0118	CDS	acnB	1	hypothetical protein	1	0.2881714645191594	-4.99349693781811	-2.9121160586924097	-1.0123205522248302	-4.97503906930075	-0.8957007764642922	-6.840900170241432	0.3749717540638473	-4.934191073548517	-6.119057365767212	-0.2926651734656024	-2.7121320618565132	-3.2358670824982396	-0.07182940335650886	-5.184626069916354	-4.434290773904156	-0.024736183929142966	-5.219266516681636	-4.2778628438719	-0.0001971424147927947	-5.418458053423442	-4.071712439944226	-0.7368073597550046	-5.743151316283201	-5.89371957745723	-0.09630312415469036	-5.169162275881642	-3.5014204460038405	0.14750187115221108	-4.197937402907869	-3.445816324153805	-0.785895181426184	-4.200383130341777	-3.771999148907218	-0.7993603468632422	-4.392285326434845	-0.15081015336065962	-5.89233316516209	-4.025165004087257	0.21246465258781405	-3.108627554896879	-2.6048297806568335	-0.034624448447744566	-6.198851573091989	-2.7403976757266237	-0.6068815037786623	-6.292753095481112	-3.002549545970303	-1.0073752603925534	-4.539156533684365	-5.0813296068498754	-3.6367097974555294	-0.12355663875767499
GAACCACGGAAAGGCAGTTC	b0126	CDS	can	-1	carbonic anhydrase 2	1	-0.14491892009584828	-3.0925172890139394	-5.675814499682239	-0.7248775321180799	-4.495198049721486	0.29163674640962	-3.669551289513357	-0.38149943028788	-4.214847618412002	-7.230583978492431	NaN	NaN	NaN	-0.1613177198589427	-3.665504830192829	-8.417714396520134	-0.4267963068521965	-4.111761494128821	-6.373480319745007	0.09787504638893355	-3.1239238701431518	-6.262684928142596	-0.3631476311516127	-3.8099135576825867	-8.36498440273955	-0.1666681165490662	-4.39638736470381	-5.146337249768276	-0.14846999458810006	-5.197307260245351	-7.560695720102321	-0.27224892388652056	-2.774547595117275	-7.3745146172903215	-0.5135404324319935	-5.253079288179123	-0.39058759352076133	-4.059913429835641	-6.107744926594336	-0.5660071182821078	-3.0911963475517696	-8.079797846870651	-0.33128078794978877	-3.0109889952082365	-6.711195266499197	-0.8530658672802865	-3.0108611472705404	-6.67593665342575	0.7403913050350835	-3.1794608713552845	-3.669551289513357	-6.711195266499197	-0.33128078794978877
GAGTTCGCCCGGCTCAAGAC	b0126	CDS	can	-1	carbonic anhydrase 2	1	-2.7513756725210397	-5.456594167672257	-7.221536863179531	-7.3579566112920185	-8.382411253618562	-6.308598455641991	-5.533811079336261	-3.135259810010948	-8.25353109515102	-8.301490803209985	-0.9247049338815487	-2.654856347807286	-5.328620029293823	-3.7022518111194325	-4.6305402060677965	-8.803807338603876	-4.413295490283522	-5.92080010585144	-8.422177414982983	-1.4383834423078374	-2.751249205348958	-6.460997675923423	-8.495756910007138	-7.543469352157168	-8.652352352116521	-6.160115358378176	-6.138616215513674	-8.653844699920175	0.28981785889163914	-3.5708168491802526	-6.79890839798103	-3.132011581509376	-4.0027610305201815	-8.31403562188055	-5.078670050725072	-8.125228455283459	-4.5465982441190205	-5.557708572353944	-8.373442413676822	-3.616018621024049	-7.238440691274277	-8.174833480424795	-5.144064194820811	-6.543011536642978	-8.344428382737343	-4.9331449303350965	-4.074866177679957	-5.82475770534724	-3.32913603833722	-8.692256630684714	-5.739254339102692	-8.307763212545268	-4.057773650701478
TTCTGCAGGAACGCGACTGT	b0126	CDS	can	-1	carbonic anhydrase 2	1	-0.4186929611549767	-3.124430119218548	-4.848539319934993	-0.2709539175166181	-3.138359112884694	0.19856581659321113	-3.766703971318113	-0.07698880664796226	-2.881695770684142	-3.8047513287648056	0.1090739898963435	-2.709241976229667	-3.681310869936732	-0.10473886733790873	-3.188500940770299	-4.456737032273841	-0.38724747410355387	-2.8206282411213226	-3.734541049326526	0.01892414313347124	-2.728526723782731	-4.491699070228702	-0.3364347946785673	-3.190181965844818	-5.06498771115562	-0.3338680024220627	-3.3455211608292603	-3.991457978820552	0.1264320141812148	-3.8955392198064107	-4.083013400675947	-0.3172067811963638	-2.276101246618392	-4.612964420750361	-0.4690585946728749	-3.8391858506113525	-0.45132551938357807	-3.3834442932194544	-4.951675345750253	-0.3390839236087402	-2.179422036429271	-4.697323192498805	-0.20807107360607857	-3.14340225401916	-5.108881104172156	-0.6848975200501041	-3.0709669856224373	-4.74959381796959	-0.24471015923825687	-3.0304745772988246	-3.131394616051621	-4.552331745489531	-0.29408034935649097
ATTAAAAATCCGGTACATAA	b0155	CDS	clcA	1	chloride:H(+) antiporter ClcA	1	0.1305476854078294	0.12837132942582008	-0.055220221329871144	-0.050598120728042845	0.14361301035481794	0.013165559477974653	0.35345524348458457	0.0014695197490781076	0.24882279821266456	0.28782350988282157	NaN	NaN	NaN	-0.0009402546435842707	0.002794207674641669	-0.09002537519239154	0.9192269729711566	0.6417403699579697	0.7436842967422727	0.10505446910687377	-0.09102691616866485	-0.20192531632433153	-0.06313584868738825	-0.11114397157805958	-0.1978042520433006	-0.00939923570515655	-0.23636159049725194	-0.07922961932302428	0.1335464084483936	0.23041325259205925	0.11944148318713582	-0.10668174526326102	-0.0018585483681402004	-0.08964972439095495	-0.15829423614308522	0.12171727681171485	0.15779033935689202	-0.16952651918288952	-0.14733131089566695	0.21533599173524004	-0.20756044549850916	-0.3323926605267591	-0.15755097155050246	0.019841358427809985	-0.027195534157845758	0.13339095615010316	0.025226295430231416	-0.009838316751581477	-0.5785100335409263	-0.2573168211046455	0.019841358427809985	-0.07922961932302428	0.0014695197490781076
CAACTTCATGATTAAAAATC	b0155	CDS	clcA	1	chloride:H(+) antiporter ClcA	1	-2.0812286328220075e-05	0.12691951481339825	-0.1601745845599356	-0.026964714522692473	0.018306109662387604	0.08959685643607582	0.22904412605304408	0.184425888849633	0.07607458176802279	-0.1754913848568378	0.36110432705251083	0.21878691678830386	0.034493789948188316	0.015687547219451342	-0.03676548999587703	-0.2606883708289329	0.16150497772932815	0.018835783730651506	0.15870366455630774	-0.004458818242696366	-0.03699080838870461	-0.1520541007853153	0.13281188697481833	0.05695925918157729	0.005535951919286075	-0.04893418891786952	0.06159212272828607	0.1996143177471159	-0.06688604351769087	-0.0605707568445486	0.16298671895214017	-0.24396112436418288	-0.22365692196704523	-0.4514695391544352	0.05181688259550116	-0.16204266227921815	-0.14508029026304387	-0.03266104025102434	-0.0034249862350642646	0.09591191330131821	-0.35228467545117215	0.06767157776531607	0.028584666691821192	-0.18093590642136553	0.019539679684533462	0.04311756752669399	-0.10929868127367437	-0.06406273422992159	-0.34838658739188727	0.5678984425146841	-0.007177465294318369	0.0010554828421109053	0.022136106955636267
AAATGCCAAAAATAATACCG	b0155	CDS	clcA	1	chloride:H(+) antiporter ClcA	1	0.08730191423458583	0.20306398804687226	0.1788830502946785	-0.0187488937430437	0.24834951916524284	0.2522806153845145	0.09074458457668608	0.11604689900966231	0.04640246608660237	0.20725120126308183	NaN	NaN	NaN	-0.2253527811461808	-0.22646140643372623	0.07376583261862868	0.38745705254893653	0.5334467752437068	0.49368376532989366	-0.25915886372524477	-0.16438943523029131	-0.12700533488934454	-0.08196363165272069	-0.12293030512066065	0.1591052165015987	0.1200522116731432	0.14491880353159664	0.23834661610208363	0.09280504744921408	0.1798754692076947	0.24602456079749813	-0.1719435433009734	-0.17730025930177282	-0.10355635047238504	-0.09213306918278683	-0.27233229845496826	0.1751331839914831	0.0444359924770561	0.2700512038831936	0.14578584060141492	0.6857170190924984	0.718504428365893	-0.10386027387601868	0.039844527867993085	0.23806034956686684	-0.4406631515524569	-0.09838666717890276	-0.184327476032178	2.068070544942845	1.4182299639700264	0.04640246608660237	0.20725120126308183	0.08730191423458583
TCACTCGTGAGAGGAATAAC	b0158	CDS	btuF	-1	vitamin B12 ABC transporter periplasmic binding protein	1	-0.21459564071506443	-0.7863364529847892	-0.41226040523169305	-0.3236067447853298	-1.30901007086032	-0.03161208873007554	-0.6830105718040905	-0.6347999790099811	-1.8675616023061425	-1.7704629434388304	NaN	NaN	NaN	-0.6281192658735225	-2.0113999543817287	-1.3575939011960567	-0.45761465259217987	-2.5946231758918623	-1.0706551253592558	0.1483282079898604	-1.190823048240643	-0.39110769724905226	0.05211563043952222	-1.4750383564733962	-0.881572605352175	-0.7752069052203082	-1.601745843679789	-0.5591499979545806	-0.48455282936077654	-0.9416960339730897	-0.2121216263274964	0.005693517611746413	-1.744269872159148	-0.6681242118928663	-0.9041918172411955	-1.8517982597065177	-0.5659382167228322	-1.8826140224323606	-1.2203764585924697	-0.377650969546458	-0.6737026165876688	-0.20214540788941376	-0.5733812603860344	-1.1822149051469506	-1.1185401476877515	-1.2683662669909925	-2.444018109814123	-4.984156915570881	0.12302675777625843	-1.4160563479467865	-1.4750383564733962	-0.881572605352175	-0.45761465259217987
GAATAGCTGCTGACCCCAAC	b0158	CDS	btuF	-1	vitamin B12 ABC transporter periplasmic binding protein	1	0.09915044852109178	0.2026243021032768	-0.04182397387986811	0.09854634226588241	0.013349733617740667	0.11764580610760397	0.11853896696567795	-0.09131713265493402	0.15793639198923692	0.01549499414513733	0.08313808841265288	0.1462011960460936	-0.050392410386799764	-0.05689071465667353	0.029306291000096407	-0.04927063638762985	-0.1342160232987536	-0.12788951093761275	-0.1590179064310773	-0.06120160177451239	0.025080138196867663	-0.03841068213861923	-0.07481362001644037	-0.09521690010449518	-0.054943695742265486	-0.10381612019252812	-0.07950456966463576	-0.15522610123360905	0.05194046273540273	0.15510271037615975	-0.10171462661999583	0.11021984847122132	-0.0320708562273726	0.1814596271139809	-0.11462801181846963	-0.04629225795952824	-0.11627502040240567	-0.14932479996891354	-0.1893598719494568	-0.043141255330502615	-0.08453511042290363	0.1789380151791065	-0.10436925760239696	-0.09228776548881593	-0.006350244749247669	0.07325281230451253	0.006649538329476401	-0.09131484386219516	-0.2868424813977791	-0.18244164361861834	-0.0127106589489481	-0.049831523387214804	-0.05904615821559296
GACCCCAACCGGCGTGATCC	b0158	CDS	btuF	-1	vitamin B12 ABC transporter periplasmic binding protein	1	-1.1149872890272303	-2.386585717752912	-0.9459886217717974	-1.091247726616422	-1.617631757896874	-0.5872020122443691	-1.6084963307623656	-0.6547000813148348	-1.2547940938487139	-0.8607869826421315	-1.3011630862383772	-2.0893051240853775	-1.2863180777552816	-1.1850619572098962	-2.242127961481401	-0.21399261398148434	-0.9008638912943199	-2.3349985249167267	-0.9829003434583328	-0.6880347966500372	-1.6727544148998423	-0.5465091791906616	-1.176811986865846	-1.900863703883556	-1.476977270610916	-1.5166121428933426	-2.3753806815297627	-1.8119083746158986	-0.44415016589469125	-1.759235431738471	-1.5883886931612747	-0.4290867833082793	-1.2830218882577047	-0.8459214182982424	-0.9839568271685233	-1.8502867376833438	-1.2236002071243575	-1.7486708848761905	-0.475856455442692	-0.9457784644172444	-3.274851699162884	-0.5146626839621744	-1.914406143789087	-2.7612639546807634	-0.699556297552405	-1.4393846592550166	-1.9342961179109404	-0.2990166039177467	-1.6096241240379838	-2.597158026816146	-1.9175799108972482	-0.853354200470187	-1.103117507821826
TAGGATCGGGCAATACTGCC	b0162	CDS	cdaR	1	DNA-binding transcriptional activator CdaR	1	NaN	NaN	NaN	0.08780989892109511	-0.1093795107818546	-0.43964901955548175	-0.20454561348679268	-0.09962574090008025	0.11689960184614329	0.13197090397883715	0.21210341666767885	0.5050698998491605	0.5551486669054863	-0.143209440378332	0.007504380180169912	-0.040189879379563864	0.11792896215965493	0.1868144704399218	-0.04345024678025672	-0.12621480878087463	0.14988483518554152	0.256562905834833	0.04004985508355391	0.1268670172283876	0.015841847732312175	-0.04092745160792788	-0.04745053829105311	-0.24938880327932117	0.21215684810147717	0.16850016660185357	0.22562515163443214	-0.49885152924531106	-0.2613613331229952	0.09259688911106256	0.015862021267979337	-0.03931902476494953	0.13750155752845145	0.13696249573964264	0.25307024597679484	-0.01910907686876745	-0.09515685158045686	0.3703530978121337	NaN	NaN	NaN	-0.23655284215662092	0.02255511966520718	-0.31280564397653343	-0.19612383071889442	0.22227158505818137	0.06972736075567523	0.11228389654494986	-0.030018264238347664
TTTCGCCGTACGATAGGATC	b0162	CDS	cdaR	1	DNA-binding transcriptional activator CdaR	1	NaN	NaN	NaN	-0.22211149129446178	0.1417856959838078	-0.04441777564961892	-0.30670130675760965	-0.13841700188854333	-0.061649366266383926	-1.0113572601037402	0.37860227219037634	0.2535193313538932	0.225741365012407	-0.15715905632930563	-0.36639200237611863	-0.36443750313361384	-0.4686422952893048	-0.2900820890104838	-0.6329015329237684	0.10558302424867666	0.05786165957040018	0.34790179020191336	-0.2026596544763564	-0.26914946342501306	-0.2806215143407282	-0.18390026466095538	-0.300462018393329	-0.027904633614424412	0.11272207703044645	0.18597783637630594	0.10420257300044944	0.030998282361727136	0.15425423539705735	-0.1532162867306613	-0.1522329747787693	0.16943666747480063	-0.11408372867392662	-0.3078572345663774	-0.47550430490437867	0.1163807810724014	0.23391624795372534	-0.07228040653352966	NaN	NaN	NaN	-0.2605694399854841	-0.612633772347011	-0.38597076294996113	-0.12097338054819662	0.192748836223083	-0.0018938533479918723	-0.21691890053569474	-0.12969519121836998
TAAAAATAGCAGCGACTTTC	b0162	CDS	cdaR	1	DNA-binding transcriptional activator CdaR	1	0.1740783628857671	0.012041564124681159	-0.02696714468351233	-0.03393913542962851	0.02578030872898185	0.021021763052298748	0.1288601683700475	0.15902600126805444	-0.11457215603544674	-0.36218836226950846	0.7103519647961765	0.6866387922663035	0.5104004373517604	-0.059093077419517984	-0.05236182101931572	0.042696766583842194	0.5380703954824364	0.6465418312523685	0.6292132616011505	-0.017370255602047024	0.060106647120234336	-0.02296242565061457	-0.2239626956545533	-0.10402649192433971	-0.10666098551826475	-0.01593551406474783	-0.0095790973777366	-0.024225923942995164	-0.13691239929177484	-0.09128045992306497	-0.07835502720614423	-0.07089397468157388	-0.06757727917664297	0.030728984070040433	0.03658052834494174	0.00087693964866975	0.04066056632784096	0.06755981389822241	0.047953066345477635	-0.031191244569486548	-0.3131441153076572	0.06867625798735291	0.0794349806662693	0.16659750282934177	0.09257508538867232	-0.09488664279584244	0.04623276353490152	-0.10477540147902595	0.6878292186464324	0.3132567407669198	0.018910936426831504	0.003883279209712931	0.002543124493775459
CGCAAACTGTCGAGTAACAC	b0162	CDS	cdaR	1	DNA-binding transcriptional activator CdaR	1	0.2201045985572762	0.037122128127313886	0.1712064950681481	-0.130798179998876	0.040439542317848076	-0.07090474750211037	0.14344138198046275	-0.0878143120252386	0.004857440631613752	-0.048058243679019425	0.47897891799334075	0.44611396793445923	0.2653309560198824	0.0614402083118373	0.0342301674638249	-0.021203818223658022	-0.10776275660088963	0.017476130299037412	-0.04791742075029806	-0.06304741363281297	-0.17817219978937038	-0.037662266092595764	-0.4202119245535183	-0.3234730139816771	-0.5383474045775086	-0.02821767807429157	-0.13385813731619867	-0.1397897568874538	0.012110506399052062	0.08886088669560988	0.1680759952801989	0.19147546936405457	0.04086500253813691	0.02975241617089558	0.06383588250904176	-0.034646164764477294	0.08244593871993122	0.08445774939686829	-0.07448777337068521	0.17819294217713416	0.5478158571640332	0.5475907378322533	-0.03003017965835547	0.031029731603769095	0.00017587506091676364	0.11195228158448234	0.08319450725657546	-0.1246526326937521	-0.08486168801677202	-0.9597575310570807	0.03567614779556939	-0.029433042158126893	-0.008053585837619753
GTTTTACCCGGAGAAACCTT	b0175	CDS	cdsA	1	CDP-diglyceride synthetase	1	-5.722324665937236	-6.471284501961236	-6.5594996479304495	-7.00540902026932	-7.085470125035328	-6.529642207779949	-6.559532256799115	-5.239234980189215	-5.968067887610864	-6.01602759566983	NaN	NaN	NaN	-7.212755754198055	-7.323230097343539	-7.373164094123947	-6.927899064333589	-7.003256174957755	-7.067639684638793	-6.8910510960252145	-6.247316469525105	-7.018592331381814	-6.53415617394496	-6.567439525345382	-6.690751616054342	-6.9059267674291265	-7.043996381151587	-7.029406159017288	-6.868355502136607	-6.943585257172523	-6.885371175332476	-6.294123002280249	-6.562275230740847	-6.472828610899549	-6.866996620533033	-6.958181272115903	-7.136797653999405	-7.265948275987572	-7.243503612930999	-6.843617831473317	-6.8600111103464565	-5.825800074130877	-7.225993103392447	-7.229793245967487	-7.257174898498346	-7.085763931236558	-7.198141976061073	-7.119930291906277	-5.317752241877109	-5.438578971437415	-6.943585257172523	-7.018592331381814	-6.868355502136607
GGTCAGATCGCCGAGCACTG	b0175	CDS	cdsA	1	CDP-diglyceride synthetase	1	-6.836962143647992	-7.5859219796719914	-7.674137125641205	-8.067495050103128	-8.147556154869138	-7.9518548164814815	-7.981744865500648	-6.93162758143884	-7.6604604888604895	-7.708420196919455	-8.087537992382531	-8.158128876312807	-8.2353333263056	-7.797819316462517	-7.9082936596080025	-7.958227656388411	-8.433927221978049	-8.509284332602215	-7.595890432002573	-7.9822437546666585	-8.129245803965524	-8.109784990023257	-8.080589310265557	-8.11387266166598	-8.23718475237494	-7.61357165888492	-7.7516412726073805	-7.737051050473082	-7.589407980756883	-7.664637735792799	-6.6612419178844675	-7.4034967902326505	-7.671649018693249	-7.582202398851951	-7.828578470909528	-7.919763122492397	-7.781088765270816	-7.910239387258983	-7.88779472420241	-8.398435320039662	-8.414828598912802	-8.342855852254635	-8.138697021696096	-8.142497164271136	-8.169878816801994	-7.990316828754964	-8.102694873579479	-8.024483189424684	-7.7830421477450065	-7.903868877305312	-7.950753993996523	-7.92301119029541	-7.890216643695505
AACAACAAGCAAGCAAAGAC	b0175	CDS	cdsA	1	CDP-diglyceride synthetase	1	-3.0001287866318473	-3.6379242121121695	-3.7113942831943043	-4.868417287067463	-4.712730173347576	-3.5959299172858596	-3.755644663348165	-3.354669118577727	-4.361689735934767	-3.4306379327330188	NaN	NaN	NaN	-5.976245399976568	-3.840735004475074	-4.58535275935925	NaN	NaN	NaN	-4.718094255975079	-4.467655850358161	-4.9497786212376695	-4.321327269369634	-4.426893386542926	-3.8582160000715646	-3.9866535979863005	-3.439340407439927	-3.4408879189305877	-3.231719355962096	-2.1980911938617007	-2.016725989189929	-2.7149287564926383	-5.079284476390889	-3.491323979592038	-4.799543836646286	-4.9540642799318855	-3.685713095986588	-3.841476810755226	-5.1240135403754685	-3.3816894796735992	-3.1137839928714417	-3.8244034484691514	-4.482881502700329	-3.9839103261041995	-4.37099337382036	-5.7486844601312255	-3.6908789772200787	-7.170723317153291	-7.10690539961474	-7.227732129175045	-3.912693568429713	-3.841309724270358	-4.153990433677968
ATCTGGCGTCAGACTGACCT	b0177	CDS	bamA	1	outer membrane protein assembly factor BamA	1	-8.088109364493139	-8.020384645443936	-7.495406308894084	-8.126634141024827	-9.151088783351371	-7.704016849284304	-8.019285268893631	-7.111478617539637	-8.916723696015463	-8.964683404074428	-8.732142744557251	-8.802733628487527	-5.8971185667293025	-8.84231755243136	-8.119064185725318	-7.208938350642915	-9.079955323205592	-8.3596671226465	-7.253159525222618	-8.951120749534912	-7.799514220402444	-5.3290247021468184	-7.778374068930848	-8.02829174624922	-6.740427638323	-9.092975777163122	-9.231045390885583	-6.701369827359954	-6.664474676366883	-8.396296773853416	-5.51934904334055	-7.087876181171579	-9.042887141364924	-5.954463718956536	-8.98557815937346	-8.140929208065918	-9.088561427271028	-9.217712049259195	-7.298371131938308	-9.198513407819037	-9.214906686692178	-6.621468154094427	-9.1355959615593	-9.13939610413434	-6.174345270134953	-8.916087909880325	-9.02846595470484	-4.92403476715246	-8.409334118477418	-8.530160848037724	-8.666447238262625	-6.66141899072719	-8.787230148494306
TTGTCGGCATCGTTAATTTC	b0177	CDS	bamA	1	outer membrane protein assembly factor BamA	1	-7.074386794355684	-8.443138129480975	-6.743321677009161	-9.22036818193501	-8.488765110271586	-7.2924434195797	-8.215704381129177	-8.384670933256292	-8.22140391803996	-9.161463548736906	-8.883834532128903	-7.644502637517266	-7.120084588169649	-9.143716743050993	-8.42046337634495	-8.438274977466078	-8.08647864103986	-7.704918837678704	-6.788604479236238	-9.052321343250537	-9.199323392549404	-5.430225295862442	-7.2684043905321545	-8.16484378808412	-6.876979680157901	-9.228735530291283	-9.366805144013744	-7.414950081448172	-6.05769682379788	-8.659989163497345	-6.994467737705005	-8.586614418380941	-8.85476664684154	-7.029172932717836	-9.123744813423864	-9.214929465006733	-8.42672519124063	-8.620977999920933	-9.349965260259568	-9.003758237038934	-9.020151515912074	-6.687153132281938	-9.362678660565535	-8.513123926310676	-6.401427969141189	-9.05018695872344	-9.162565003547956	-6.602012880160285	-8.026163687438013	-8.14699041699832	-8.500944518291131	-6.935723708931453	-8.735224475254922
CATCTGTCGGGAAGTAACCA	b0177	CDS	bamA	1	outer membrane protein assembly factor BamA	1	-3.5670005592203813	-5.625305494208882	-4.7097436190468525	-7.574678282214467	-8.599132924541012	-3.4098658287521553	-3.867194452995414	-5.502943201347354	-6.509963818704393	-8.392888098087413	NaN	NaN	NaN	-5.581356991991658	-5.299077266524305	-5.1508942952992225	-4.1796545158833185	-3.881781419606674	-4.346804292852053	-6.136643509332514	-5.907313851750284	-3.090613064702995	-5.063861389713315	-5.674710968596805	-4.814697194050829	-6.2742688804620785	-5.449793221189004	-4.808304811998421	-4.734340859649676	-5.234725200077092	-2.6284402726582177	-7.7749617576011145	-6.542651060452176	-6.83881972287538	-6.37355962652388	-8.426578347970025	-8.084911889652496	-5.375884007261212	-4.858140937988562	-8.680969718512191	-3.7270189997226053	-3.9441328210266393	-5.371513821982699	-5.213859971832192	-3.3009836420867265	-3.27732207520274	-4.781790982948347	-3.3157368277672363	-4.704831767952288	-6.406294661400181	-5.449793221189004	-4.7097436190468525	-5.502943201347354
TTCGCTTCCAGCTCTGCAAT	b0185	CDS	accA	1	acetyl-CoA carboxyltransferase subunit alpha	1	-3.6823154740996245	-3.5285818024347235	-4.393580970662082	-4.1826061361632485	-4.6403078616371785	-3.7865251494542234	-4.221237862016114	-4.2125735776629805	-3.6852546283218928	-3.7241146925586093	NaN	NaN	NaN	-6.394646833878831	-4.515645432387969	-5.7790880852153474	-3.8284985877068984	-4.01539185269236	-3.812467196625484	-3.3479125457034007	-3.6829549728871847	-3.9838193655813305	-4.893557522852409	-4.054165355320317	-4.287544047512597	-5.114312179161827	-4.289836519888753	-3.7732250123068107	-7.493424802920855	-7.568654557956771	-7.510440476116724	-3.5140772383920704	-5.401998532588936	-3.518616678697613	-4.429145352942264	-4.110514584418746	-3.613571062711054	-3.204808787441093	-3.1191690413166535	-2.78279105543091	-2.458367308125337	-2.373199917872528	-3.9926624511974405	-4.0392319581639855	-3.349081973271807	-4.576729332707516	-5.28101430537932	-3.504206564485328	-7.261103462541402	-7.3819301921017075	-4.110514584418746	-3.7732250123068107	-4.1826061361632485
GTTACGGCGAATTTTTTCTT	b0185	CDS	accA	1	acetyl-CoA carboxyltransferase subunit alpha	1	-5.214345663169058	-5.066498643188325	-5.823475220001864	-6.135449713118782	-6.000381481943175	-7.6117758592093265	-6.4105723742832685	-6.0612804018579345	-8.340330828333704	-7.072709985640995	-4.071951927628136	-4.476200494831029	-3.889452355169199	-5.39784721904136	-5.769420121536537	-5.143553605823206	-5.4022105107674845	-4.939128661750975	-4.970805312229677	-5.891658682868207	-6.647896999686277	-5.999412100825732	-6.306561650146015	-5.257779733995631	-5.707711924282273	-7.526798813439813	-6.205866766287275	-6.970085756099319	-5.738183284361381	-5.808962358346277	-4.929380165462482	-5.372259134726297	-5.449922857991333	-4.851060554196044	-5.632741331050971	-6.018823052228667	-5.1494440529428305	-5.851199273151099	-5.561539431884292	-5.457173383065552	-6.546810628993655	-5.443780925278072	-5.331300443496086	-6.004887595641528	-5.369837399463429	-6.385277809589978	-6.941264782946291	-6.652737066993653	-4.7927364980869465	-6.2023994828336955	-6.002634538792352	-5.502660178581182	-5.544957357058261
GTGTCGATAAAGGTGATGAT	b0185	CDS	accA	1	acetyl-CoA carboxyltransferase subunit alpha	1	-5.482875668378847	-5.586475093175782	-4.78474522483061	-4.268010571960913	-4.61502059612563	-4.862034601643672	-4.6339169212156435	-5.105447572512744	-5.802243800842081	-5.787711995863149	NaN	NaN	NaN	-6.1862585357995545	-6.027240640088243	-6.579528142069915	-5.790155111618107	-5.567694254911892	-6.6976373336130015	-4.784009759076862	-4.7353109272304374	-4.352996013592416	NaN	NaN	NaN	-7.098709485184275	-5.17212820206716	-3.1317190344796035	-3.598498046136011	-3.435863522207844	-4.100536623601916	-7.806112995599301	-4.2871103018171475	-5.81580307576297	-4.166533100330867	-3.5469309371866657	-4.195440653513406	-3.1342074933245385	-3.6763735179067174	-5.192010408721576	-6.3933765040369925	-6.383118890470945	-5.095736442668117	-4.363606648969862	-5.3939111062507195	-5.126013361206914	-5.105982101452968	-7.241443441732459	-6.758909081765047	-6.879735811325353	-4.920646514341703	-5.590811551056934	-5.115730466859828
CGCGCCCTGCGCACGAATGG	b0191	CDS	arfB	1	peptidyl-tRNA hydrolase, ribosome rescue factor	1	0.08228648773856717	-0.3811743574372356	-0.6401184683393719	-1.2269494923324713	0.4882292874459925	-1.9236174070849954	-0.7664724170555909	NaN	NaN	NaN	NaN	NaN	NaN	-0.4601187250812318	-0.03375089565526934	-0.18731031822723682	NaN	NaN	NaN	-0.33207175944060174	0.012221550111167045	-0.09984846338412942	-0.5479814319802102	-0.4439469947546427	-0.38895000006473174	NaN	NaN	NaN	0.2585986774603629	0.5079426686890286	0.6359757967347384	-0.41576526943769376	-0.10034655242956109	-0.18376761543271708	-0.791478627374791	-2.270311357277174	NaN	NaN	NaN	-0.8713418648847535	-0.6732846600847524	-0.5376834100558218	-0.6929973780911263	-0.01565635222865097	0.19812267276870577	NaN	NaN	NaN	-1.7610711022049643	-0.9162289646634105	-0.24076045493339834	-0.18553896682997695	-0.6204894050356682
TTTGTAATACTCTGGCAGGC	b0191	CDS	arfB	1	peptidyl-tRNA hydrolase, ribosome rescue factor	1	-0.010758832031427912	0.07573004018750457	0.0301949917292883	0.049137292118754866	0.0433193307937883	0.1535327900432931	0.21334224225782716	-0.01607923962596247	0.12069649934673204	0.18980774024510377	0.7106275198825356	0.5296222672135263	0.6217872797442646	-0.18463002737585155	-0.07931719726450653	-0.04802454873746942	0.6393286594750813	0.8360363257669319	0.8850793180510105	0.24368152426086753	0.3986084103080647	0.3870747029506838	0.1823666418200297	0.186275627304253	0.18160829723457328	-0.2076746416829709	0.052785193424324695	-0.03314071855965206	-0.10626541606587149	0.1241088269190263	0.005346955422860955	-0.6045107694137115	0.11772254563284079	0.006197215184217231	0.0873689437997624	0.08756581707829442	-0.12000147071672712	0.08054360020275086	0.23021290704156638	0.09252291429136239	-0.01370151232323566	0.21552070993293	-0.03974868091367259	0.04241442952584623	0.07627369458568972	-0.8252570173606049	-0.14556829224313167	-0.040428049615052475	0.04547296925171125	0.09052171184287244	0.08904376446058343	0.1289409959101315	0.01735706861014167
AGACGCTCTTTGTAATACTC	b0191	CDS	arfB	1	peptidyl-tRNA hydrolase, ribosome rescue factor	1	0.12750015123672198	0.3110069815252003	0.020071389624244318	NaN	NaN	0.056281185467033035	-0.08809010378973302	-0.14659155919898137	0.05205037420466063	-0.23108993332475503	-0.1699073849419086	-0.0788621678348083	-0.2048961447436429	-0.2679939525606308	0.04258136735732698	-0.04248169096619281	-0.001551928581812606	0.19805711687493513	0.08143288389700876	0.13204266790027264	0.35543462611147725	-0.11523435645205662	-0.0712122759959195	-0.04895139369784218	0.04404265525843154	0.08241227664304093	0.0734027336626536	-0.2675421601705339	-0.09400721503551322	0.10676401062754665	-0.12813821981895163	-0.3324394459516854	0.13496118214371955	-0.06108849913180145	NaN	NaN	-0.4166421612808865	-0.22180743394163072	-0.14208425567562322	0.004262892818818725	-0.09909225183171216	-0.2003000822572788	NaN	NaN	NaN	-0.42674162752073974	-0.14928124704755685	-0.3672659190144359	NaN	NaN	0.04731587078099381	-0.12813821981895163	-0.08260974551571637
ACTGCTGATCAAATGATGGC	b0191	CDS	arfB	1	peptidyl-tRNA hydrolase, ribosome rescue factor	1	0.053933811279263	-0.0062126753663821754	0.06658131327223488	NaN	NaN	0.07213670624050267	0.10789555918463156	0.05544016619770514	0.06877088180570795	-0.1181395474595911	NaN	NaN	NaN	-0.0036757045244576736	0.027479213735046304	-0.1797437011816071	0.05051687327090709	0.02765855520431068	-0.026928818108790054	0.07373606296424692	-0.09191130841037612	-0.07567444052535771	0.10030641875444768	0.2663318893271577	-0.21240046077500158	0.013001648387981651	0.03614013216979689	-0.03940065678181798	-0.016677068011398205	-0.13901256246938004	-0.03272633158761226	-0.4790553213058495	-0.17869287657656005	-0.07074095282406453	NaN	NaN	-0.31456491631269196	-0.2273024637988466	-0.21550921023142844	-0.4867471534150716	-0.4010492313935736	-0.3518140433451774	NaN	NaN	NaN	-0.38871574265406644	-0.20900002097400763	-0.22463584366796785	NaN	NaN	-0.0062126753663821754	-0.0969069939924744	0.013001648387981651
AGACCTCCTGCGTGCAAAGC	b0203	tRNA	alaV	1	tRNA-Ala	3	NaN	NaN	NaN	-8.543405575973928	-7.811802504310503	-8.46185727447556	-8.491747323494728	-7.910829534488415	-8.639662441910065	-8.68762214996903	NaN	NaN	NaN	-8.651738947861253	-7.92848558115521	-8.812147287787145	NaN	NaN	NaN	-8.37980799311034	-8.526810042409208	-8.507349228466941	-8.592643792140402	-8.625927143540824	-8.749239234249785	-8.441685052097919	-8.57975466582038	-8.565164443686081	-7.3309496929226325	-8.54740162233703	-8.489187540496983	-8.262057431630558	-5.832434833072706	-8.440763040249859	-8.472929032665965	-8.564113684248834	NaN	NaN	NaN	-8.408631918108592	-7.416659661173047	-8.353052450323565	-8.592073250255437	-7.742518516000579	-8.623255045361335	-8.503824444404382	-8.616202489228897	-8.5379908050741	-8.109748788177717	-8.230575517738023	-8.509278682951969	-8.55157762438009	-8.45177116328674
CGACCCCCTGCGTGACAGGC	b0206	tRNA	aspU	1	tRNA-Asp	3	-8.400123439936417	-8.323694774199025	-9.242113386565732	-9.86452443500449	-7.292295285854167	-8.344051435821825	-6.169545385052264	-6.5009849019273585	-7.539606463581752	-5.927564906508612	-7.131143753100199	-6.341417872167493	-6.14624997074203	-7.735180213540618	-8.129497863407616	-7.82137647306695	-7.0699663111105675	-6.970754164257453	-8.131851601401292	-6.1328382559620325	-6.756243442908314	-6.620639701044863	-7.352963144223063	-6.723511557597139	-6.356241980985338	-7.146345833741678	-7.933550387866347	-7.468525721180293	-10.055916776299014	-10.13114653133493	-7.580526211675372	-6.880967672984877	-7.866291559237657	-7.225171711173127	-7.2199013807979835	-7.15803626817386	-7.614500390268262	-7.4763150336852355	-5.947155078825073	-7.7995914275645575	-8.784653698036205	-8.758808197629309	-8.55153951913852	-7.482722317355164	-7.478361616329239	-6.805955289210229	-7.510240261882034	-4.513084172359232	-10.370970361334832	-8.238728931071332	-7.496481289618599	-7.34684871617671	-7.483731767245662
CCCGCGACCCCCTGCGTGAC	b0206	tRNA	aspU	1	tRNA-Asp	3	-7.1312565917220425	-8.77030874526745	-8.858523891236661	-8.835151389385047	-8.915212494151056	-8.921771641776383	-8.95166169079555	-8.136572475081431	-8.86540538250308	-8.913365090562046	-8.8099814197355	-8.880572303665776	-8.95777675365857	-8.696766308557326	-8.80724065170281	-8.857174648483218	-8.231364339205337	-8.3596671226465	-9.219695943510796	-8.724557602316398	-8.871559651615266	-8.852098837673	-8.910891976934295	-8.944175328334717	-9.067487419043678	-8.950262220350092	-9.088331834072553	-9.073741611938255	-8.331209616465271	-8.406439371501186	-8.348225289661139	-8.710328543391086	-8.978480771851684	-7.77418650866535	-8.70971061932507	-8.80089527090794	-8.881036687776652	-8.25875538636961	-8.987742646708245	-8.82877000640092	-8.84516328527406	-8.773190538615893	-8.764892527421544	-8.768692669996584	-7.800393754161739	-8.841505463616869	-8.953883508441384	-7.536908446662528	-7.328048938613436	-8.632047862649399	-8.85528433388857	-8.85784926985994	-8.744725064868971
CGACCCCCTGCGTGACAGGC	b0216	tRNA	aspV	1	tRNA-Asp	3	-8.400123439936417	-8.323694774199025	-9.242113386565732	-9.86452443500449	-7.292295285854167	-8.344051435821825	-6.169545385052264	-6.5009849019273585	-7.539606463581752	-5.927564906508612	-7.131143753100199	-6.341417872167493	-6.14624997074203	-7.735180213540618	-8.129497863407616	-7.82137647306695	-7.0699663111105675	-6.970754164257453	-8.131851601401292	-6.1328382559620325	-6.756243442908314	-6.620639701044863	-7.352963144223063	-6.723511557597139	-6.356241980985338	-7.146345833741678	-7.933550387866347	-7.468525721180293	-10.055916776299014	-10.13114653133493	-7.580526211675372	-6.880967672984877	-7.866291559237657	-7.225171711173127	-7.2199013807979835	-7.15803626817386	-7.614500390268262	-7.4763150336852355	-5.947155078825073	-7.7995914275645575	-8.784653698036205	-8.758808197629309	-8.55153951913852	-7.482722317355164	-7.478361616329239	-6.805955289210229	-7.510240261882034	-4.513084172359232	-10.370970361334832	-8.238728931071332	-7.496481289618599	-7.34684871617671	-7.483731767245662
CCCGCGACCCCCTGCGTGAC	b0216	tRNA	aspV	1	tRNA-Asp	3	-7.1312565917220425	-8.77030874526745	-8.858523891236661	-8.835151389385047	-8.915212494151056	-8.921771641776383	-8.95166169079555	-8.136572475081431	-8.86540538250308	-8.913365090562046	-8.8099814197355	-8.880572303665776	-8.95777675365857	-8.696766308557326	-8.80724065170281	-8.857174648483218	-8.231364339205337	-8.3596671226465	-9.219695943510796	-8.724557602316398	-8.871559651615266	-8.852098837673	-8.910891976934295	-8.944175328334717	-9.067487419043678	-8.950262220350092	-9.088331834072553	-9.073741611938255	-8.331209616465271	-8.406439371501186	-8.348225289661139	-8.710328543391086	-8.978480771851684	-7.77418650866535	-8.70971061932507	-8.80089527090794	-8.881036687776652	-8.25875538636961	-8.987742646708245	-8.82877000640092	-8.84516328527406	-8.773190538615893	-8.764892527421544	-8.768692669996584	-7.800393754161739	-8.841505463616869	-8.953883508441384	-7.536908446662528	-7.328048938613436	-8.632047862649399	-8.85528433388857	-8.85784926985994	-8.744725064868971
ATCCGCACATGCCCACGGCT	b0311	CDS	betA	-1	choline dehydrogenase	1	-0.10539369515266417	-0.03576882835320197	0.1748489541469715	-0.16147758812931917	0.040577380499756455	0.009126514872865282	0.13536835187819785	-0.16174638801180863	-0.05911129192621764	-0.23190317344479353	-0.19925744790454875	-0.21872124280513355	-0.369994886155221	-0.15559960705806872	-0.047403454015241125	-0.011025543994703735	-0.1460743853192381	-0.19655758671102594	-0.10972052082000186	-0.03553926471333829	-0.019342830285032198	-0.013418554255262005	-0.37420472300528324	-0.23715576824141674	-0.2502882809627558	-0.1271448875485034	-0.06340548970046761	0.19593146376860449	0.037783960383337395	0.03409769611466834	-0.1178698113817729	-0.12202683289773864	-0.031932543422859894	0.3017226862139918	-0.12319790564758172	-0.16141704831126336	-0.08146669583597015	-0.18272417638203062	0.0518620713698989	0.17951449293657662	-0.08588778636259634	0.3849527514602174	-0.018412919984440945	-0.08336066746238785	0.10186390404415313	-0.16128475845803816	-0.1272930136888515	-0.15959912682186078	0.008313400844764243	0.023616466208562087	-0.061258390813342625	-0.01222204912498287	-0.12261236927266017
CCACTGCAGGGCAGGGTAGA	b0311	CDS	betA	-1	choline dehydrogenase	1	0.0037563064885483	0.015907373229914257	0.048141330577883557	-0.0663480075914889	-0.19682096718524156	NaN	NaN	NaN	NaN	NaN	NaN	NaN	NaN	-0.09613652279031067	-0.1381672527370943	-0.019262289645616715	-0.58885853526297	-0.48298157350599946	-0.5096033574731618	0.15473383706977423	0.02808343466887947	0.12873392289641677	-0.03495451559859952	-0.0642529387346128	-6.343091043168641	-0.23506571659192554	-0.1814131985016445	-0.06401751940184694	-0.05800499851061583	-0.13357709423467581	-0.4555590313556533	0.49765346483318773	0.10284492535045031	-0.1833334937199547	-0.19843482648665056	0.10346426042839074	-0.049697099364780756	-0.03145502492488661	-0.008476164529979346	-0.4113930866294504	-0.593641005683434	-0.2729745676237149	0.013301114471905184	-0.05648039495906926	-0.14040946347639383	-0.35898484123731245	-0.11481151387225821	-0.09222044151320158	-0.38224095703973265	-0.03491165695139259	-0.0642529387346128	-0.1163149524947977	-0.0663480075914889
TCAAACAGCGGATTGACGCC	b0311	CDS	betA	-1	choline dehydrogenase	1	-0.08633572000767586	0.0640516434306379	-0.20293205002222275	0.15553047923521554	0.025281874913815505	-0.05941282413728724	-0.06160025816494552	-0.19586480761568803	0.15276808818256377	-0.04470241236867584	0.0794389041823779	0.02566729018356361	-0.19173336212412906	0.001838491143366483	-0.04790583485400582	-0.07294016186663571	-0.2988280246156359	-0.18450109593027433	-0.1670052198123601	-0.07124493294111874	-0.1120032346636197	0.09776685697962573	-0.13229222917627834	0.03745995431199717	0.03582415503747305	0.1914777329065286	-0.12642832779543137	0.10138906223552058	-0.1289088748114711	0.07688519221737322	0.25812890219760887	-0.17259501200517366	0.19139404019872158	0.20586973828594707	0.11640994112718822	0.0009816949954761789	0.02421629010578294	-0.003763132605612507	0.031947788204155725	0.04612809810607199	0.2070355524395152	0.36514249604918464	0.14113410814151284	-0.0014607974758286124	0.12842658750996383	-0.019716721184614816	-0.026766377449408296	0.04961685566698748	-0.2968743749533144	0.1746024935870443	0.013131784954645842	0.042720505352230265	-0.03956477266095103
GGAAGTCAAAGCGATAGTCC	b0311	CDS	betA	-1	choline dehydrogenase	1	0.14653948648634585	0.23871104817658806	-0.22779583372468531	-0.22935063243907997	-0.1695692322649707	0.26064501403241913	0.1746331858350859	-0.07509826916492646	0.12232790607042276	-0.4598798095059609	0.17518051349185573	0.1979342874162376	-0.026103253170895055	-0.06726164272087244	0.03850676743527265	-0.2796907761792474	-0.3101686755742472	-0.016928540453572255	-0.3272208995521283	-0.04596849124106253	-0.01899984284798162	0.042813132573841006	-0.25442966597457123	-0.16447109999676368	-0.21535572858142785	-0.06306981833686635	-0.07660333164409669	-0.49641449018344064	-0.05961986615181766	-0.11541364704266249	-0.04195013132130221	0.09839679527433293	0.03717878246834122	-0.1599916250310388	-0.3960255113062664	-0.22743831015895466	-0.11210892839758861	-0.03314899810430916	-0.19463137804052255	-0.07791682819406498	-0.1702521418193147	-0.0850517420548266	-0.013143564988405743	0.04799203316860001	-0.23637087305122767	0.08583832013805442	0.2197053456073772	-0.054357622020002466	-0.6493826962232712	-0.002812822609161797	-0.009870681531367026	-0.20499355331097519	-0.0651657305288694
CGATGCGGGAAGCTGACCAG	b0312	CDS	betB	-1	betaine aldehyde dehydrogenase	1	0.3109901440497391	0.0621276561237705	0.4247439819681594	-0.009119825394137804	-0.2186199137206405	0.19989056406325797	0.1687969920911102	0.2150678576197203	0.42394124128071325	0.6640533934436438	0.0031957955607505445	-0.05551174699889902	0.2543438950735221	0.18020556456469783	0.12055171193070657	0.13031525647869358	0.6367141507173126	0.37641048062564286	0.5444739691156065	0.4190480105749773	0.32548639577161076	0.2727912488721771	-0.040570764221881384	0.10696224723599146	0.1463253684810919	0.22981126179074454	-0.17717449016206707	0.2068089975811358	0.0382984214585112	0.07749336291479336	0.23953311492329654	0.40654747474659747	0.08382641185826384	0.3720258162244108	0.1496062201979132	0.16015910681886208	0.07991503564169761	0.2860605819679644	0.14748601801011396	0.7574374751618997	0.9323624647818232	1.0033030326779941	0.17918416323151326	0.17825677614082924	-0.213084227796784	-0.13593870741432823	-0.053240162835236804	-0.12618049242426507	0.18846936990788551	0.1444197682016626	0.13248574006618458	0.24693850499840933	0.18433746723629169
GATGCGGGAAGCTGACCAGC	b0312	CDS	betB	-1	betaine aldehyde dehydrogenase	1	0.3574263852405124	0.10250098161839238	0.35445823380507185	-0.25587255995051694	-0.22745818790799155	-0.026780519415849177	0.08632855508780093	0.07647507568914302	-0.018005290589748868	-0.07698266570877801	NaN	NaN	NaN	0.11751435400491522	0.04266663784893693	0.2724430683612209	0.10756242582286352	-0.15923163607852409	-0.07933105846914709	-0.08759135160373048	-0.31788582283434125	-0.2408058617006662	0.11129333346697151	0.03594501115840104	-0.15866543081402779	-0.5067192983399504	-0.2787988292281942	-0.24586638034943847	-0.17485200258001476	0.06094326924072219	-0.23768145966474166	0.42024616316483365	0.05488072422279433	0.1707696216896442	-0.057345889190582255	-0.15154993859915847	-1.718025508017495	-0.6969698792269757	-1.4886385700125802	-0.16991637934175569	-0.10925150538406453	-0.10665616663059382	-0.10145247125242396	-0.26048847288885657	0.10447325167998789	0.16549988396381848	-0.03748843151551362	0.5034454371076182	0.08675930794295025	-0.3574432347007756	-0.10925150538406453	-0.07933105846914709	-0.026780519415849177
GTTACCGTTGGCCGGGTTAA	b0312	CDS	betB	-1	betaine aldehyde dehydrogenase	1	1.5241449804605578	0.0426560073196251	-0.14063562151745757	0.38318640146983596	-0.04595639795749784	0.4809898727617121	0.059201503591167104	-0.18459021807113685	0.0455886715342233	0.00512904280456189	-0.14024920383463396	0.08043840807052098	0.06474909055002649	-0.08258590950221162	-0.09408090722734319	-0.3229776674101482	0.14449933251303893	-0.2346224188132289	-0.3586892557042015	-0.06984163800687741	-0.0646491161875431	-0.06338700269251413	-0.9697973030557524	-0.7081076105092697	-3.3268465522913173	0.015085934177511473	-0.16670475282864564	-0.23761838047903927	-0.31082769468695814	-0.45130822262508286	0.19280468469416262	NaN	NaN	NaN	0.391112957521611	0.04122931505865207	-0.17774784725862477	0.013049181125786014	0.04724901338093562	0.35667893731367056	0.07002573249887789	0.18310839511262456	0.026360748241777088	-0.05388856257397881	-0.03343534876378079	0.49709570941683023	-0.23949131233741805	-0.7468516037724535	1.3798533570356066	0.789671407939639	-0.04595639795749784	-0.06338700269251413	0.026360748241777088
CATCGGCTGATGCATACTGC	b0313	CDS	betI	-1	DNA-binding transcriptional repressor BetI	1	NaN	NaN	NaN	-0.09258264203748942	-0.06315507357559197	0.05966577692187813	-0.020929346305318508	0.054737686367789085	0.09126827898731765	0.02086379854873588	0.31429804203997225	0.15550756808470706	0.1905368876855556	-0.019719142370351467	0.021952861981219207	0.03235410503643471	-0.13723781089318818	-0.08008556492310917	-0.18123704926754103	0.1458621228342672	0.14054429742466285	0.08399928931497613	0.04439455874630127	-0.007333965023353428	-0.03200968722398417	-0.23332460505608632	-0.14481001557699072	0.12428739477906003	-0.03799209035676118	0.034625756092122595	0.09009955090596544	0.35417011790964126	0.18262563693976241	0.2463408656301901	-0.04529724101642402	-0.043336837843581555	0.030491286009810437	0.060757120440304735	0.05439764862971347	-0.19704449544946379	-0.4638055120736557	-0.37637422126097897	0.02945256618294584	-0.07504662779013835	0.02063062137552152	0.1137933089825574	0.04116627573051118	0.028333674481886728	0.1355685319225016	0.2265040584457844	0.021952861981219207	0.03235410503643471	0.030491286009810437
AACCGCGTCACGCAGCTGAC	b0313	CDS	betI	-1	DNA-binding transcriptional repressor BetI	1	-0.009834609295738317	0.13104642523368226	-0.020930326657920162	-0.13777418065332722	-0.04708091973934447	0.09525979338817622	0.22483842719562402	NaN	NaN	NaN	-0.1809333005399345	-0.18081030142827587	-0.19497410951665964	0.2702098004100868	-0.07316266762982479	-0.1375059604514559	-0.2538884976910708	-0.09608543589932676	0.025723587838726858	-0.07746576833389926	-0.07758314386526027	-0.027792028220563758	-0.36132176383372305	-0.08983104318262736	-0.10468554147747622	0.05713086088414254	0.00513945427245549	0.14666239743984272	-0.11351201594192002	-0.1377527138417497	-0.33369097044448376	-0.11919157341655168	-0.04111082584167586	0.11868102215626791	-0.09301724048314647	-0.07406515162410646	-0.16331898063205105	-0.04069354032168765	-0.08830475644393898	-0.27196847001130764	-0.24548551635810673	-0.032890583817429514	0.06843650522070505	0.15154825072036415	0.1955587574333706	0.1994856416861036	0.12250195152547705	-0.0658595930419271	-0.2595418111878332	0.05057478302057711	-0.04708091973934447	-0.032890583817429514	-0.11351201594192002
CGTAGAAACGCCTGCACGGC	b0313	CDS	betI	-1	DNA-binding transcriptional repressor BetI	1	-0.3758985955092655	0.35721167490072725	0.2828583629143951	0.1389886449676729	0.2638543745555433	-0.4611311709291409	-0.05835447245673231	0.11260318855932733	0.23064537336988777	0.29203810328690616	NaN	NaN	NaN	-0.2983821057861905	0.07171803028740897	-0.29208019000518815	NaN	NaN	NaN	-0.1776723880418637	-0.21819186309553937	0.0328511304409142	-0.08105210338548349	-0.10518749311057132	-0.03681251030089494	-0.16416199504018777	-0.0008700682534626969	-0.011791698489000468	0.01860076134147856	-0.03478354012708815	-0.16077325524574973	-0.05201731207293377	0.10041908396660637	-0.03259543800031248	-0.025966017650066342	-0.022093518468796758	-0.18511283207670245	0.12238665202252036	0.27300950192215223	0.042567874502106196	-0.04773244921065825	0.3641859998763379	-0.2856366480597621	-0.09453317387695426	-0.035955121417344416	0.25108052959351396	0.13499210114866644	0.24152260010136767	0.3397155988134065	-0.5842367411711729	-0.011481793361129727	0.010529715975956866	-0.06653470772920864
CGTCGATCAGTTGTCTGCGC	b0313	CDS	betI	-1	DNA-binding transcriptional repressor BetI	1	0.1366341345320095	0.026995029041417623	0.036639359829998996	0.25008020225475747	0.08794262994645413	0.16291863608179072	0.11771036842888566	-0.13671172612589877	-0.12454591755321243	-0.044522409153294445	0.03604754931852243	0.01962076768126224	-0.02446315200315603	-0.08416856651626188	0.052713922799180024	-0.011862981091026015	0.14975026986544082	0.06553085525233518	0.06643817593172924	-0.02462415697554976	0.018023451884528308	0.059302394205572706	-0.28613744999229496	0.020699301938102044	-0.0038933282135344416	-0.29781604235573855	-0.16943550678385108	-0.2915972018784065	0.022994931456426976	0.1087132824510948	0.22103481150656518	0.0536822503229228	-0.08629739182527213	0.07919298272311376	-0.0482447071363141	-0.19090952056780452	-0.09600280201214884	0.011288779881056143	-0.10086997455884261	0.14247251705028652	0.009350840742733568	0.074327522278616	0.004577368639891	-0.23793771572055783	-0.01578504119105506	-0.05558311721763706	-0.0647366072051554	-0.14302681492875552	0.09547343266332406	-0.11375202380022034	0.014656115882792226	-0.007878154652280228	0.013786150048158988
CGTGCGCGGTAGGTAAAGCC	b0314	CDS	betT	1	choline:H(+) symporter	1	-1.149386110302221	0.222505819127292	-2.2652008899760516	-0.2329341831857343	-0.2534223085246153	-0.1863779169985582	0.04454163702256286	-0.3747997397488152	0.06500267133927967	-3.808183615202397	NaN	NaN	NaN	-0.22053395859903957	-0.03811938347471783	-3.3830166544667417	-0.38103498137485803	-0.27698376423533116	-2.859891373980805	-0.20529110072020135	-0.047570687643176957	-2.8798967039909105	-0.3447971303178831	-0.04544217858548519	-2.0996520776490506	-0.0993885730559039	0.05996486960760439	-3.369244637910751	-0.3176577863960336	0.03676933876953997	-3.3727502304683563	-0.04410397750502125	-0.1705978188055332	-2.058485184926457	-0.2589959928106721	-0.06145027415227422	-0.23877390626334916	-0.04489396493898523	-1.9782564692685798	-0.3335143713190426	0.030375129573178616	-2.1641019506329178	-0.3087910449410747	-0.03446344482797256	-3.3400412360997356	-0.8685016208904274	-0.20130113691507662	-8.423974028692626	-0.34769276055348397	-0.39685609134533006	-0.04489396493898523	-2.8798967039909105	-0.3087910449410747
AGTCCATCAGGTCGTTGCCC	b0314	CDS	betT	1	choline:H(+) symporter	1	0.23407460597595975	-0.04641088834380808	-0.008945198191763981	-0.23768700391566852	-0.005849891712358113	-0.20985936949425055	-0.016337648782536768	0.10330209724847794	0.13010300287070403	-0.1425658020771284	0.07425334041840595	0.06313420548581888	-0.12627250247689822	0.12484403733176752	0.07090242940811042	-0.013506307079153845	0.2433628755659386	0.15243551684775072	0.139867591010488	-0.041179138168810636	-0.08440109750291527	-0.05898444099108016	0.13251112832702927	0.0029766911694222298	0.03711860668940187	-0.11298622812600431	-0.08472369288805331	-0.009510861844718221	-0.016867968447407566	0.0399900474646212	0.09043427285766859	0.24191978372126124	-0.04080354886578991	0.08223741397909146	0.06217863514988575	0.18165600842550733	0.10725801782377314	-0.026019496925807295	-0.05887934483671545	0.20083505218826492	0.15831361422265827	0.1516673077717276	0.1860550636117565	0.164770427692229	-0.04080876161596414	0.08419060833846559	0.02698476688292989	-0.030102458574047614	0.13635753440639953	0.2957199951531361	0.033487407173775546	-0.011508584461936033	0.10528005753612554
GGGAACATCACGCTATGGCC	b0314	CDS	betT	1	choline:H(+) symporter	1	0.06177358529230781	-0.03447652492541839	0.23048373388492754	-0.05807479855227671	-0.27614593771194446	0.18911624094490817	0.02305448335700777	-0.2824288924386208	-0.045550702740277144	-0.13951910049177213	-0.4266835860031479	-0.17785911062939336	-0.265304278050067	-0.36465511342956125	-0.28931695407559244	-0.1637704269145041	-0.3851357250241678	-0.7736431182622416	-0.32674577660564774	-0.1110404407400973	-0.6571368129973486	-0.3107452438805319	-0.2797279634852008	-0.26631406751808523	-0.4069269411522568	-0.23553413167410978	-0.22788699921052102	-0.02138042084749875	-0.031139569861989624	0.038859808367519955	0.3706876000449245	0.28484338731212633	-0.4099804007632917	0.28235938531979704	0.04819559958858077	-0.20895551793464665	-0.23625230793845048	-0.5907353729739766	-0.043195432185853866	-0.2739355423352051	-0.266594922788914	0.246118413389797	0.1470116982942387	-0.08295271487093525	-0.1966753179423375	-0.8263363285580398	-0.4701063219521977	-0.503503117115714	-0.06396024162034888	-0.31093384519207223	-0.2664544951534996	-0.15164476370313812	-0.17328728620710354
GAAATCATGATAGCTAAGAC	b0336	CDS	codB	1	cytosine transporter	1	0.4846180060147708	0.5083607474507761	0.379401177496191	0.03893112121034767	0.0022015712394466425	0.03233533895020341	-0.1660025549744895	0.09447677736642007	0.13912922576415193	-0.07707413725348802	NaN	NaN	NaN	0.08719739064971588	-0.10798143597411541	0.06636969845051555	0.29416107256253	0.48973783601937393	0.821226887665876	-0.12904002268027612	-0.08531425741544024	-0.29084238488490843	-0.24456125677224122	0.00333476922304371	0.086271752349391	-0.1293915950132668	0.22717897260154996	-0.04943557743930055	0.162811884660774	-0.15330614711505602	0.14357812524299385	0.7449179634285263	0.40292725424253006	0.40622341626813596	-0.18413685355657672	0.16939053498490053	-0.027653555571449884	0.07442510980540568	0.0006965014473595543	0.0796139802563991	-0.25858099461380635	0.13296087374226945	-0.09326022617298219	-0.12310232692197043	0.0040256305180449425	-0.08817231671363765	-0.18515816567387688	-0.543604913687797	-0.8413351407070182	0.5845809728445204	0.00333476922304371	0.06636969845051555	0.03233533895020341
AGCGCGACATTGAAATCTAA	b0336	CDS	codB	1	cytosine transporter	1	0.016883873870837562	0.14618370778184353	0.039130087044456585	-0.21206045611274021	-0.19140418300716633	0.005048235091235503	0.08372691789832268	0.18721948492913437	0.03326522113226654	0.02921715931437663	0.4705264328221577	0.5416142050059565	0.4233532864975244	0.035779545722448486	0.037737770554361894	-0.037055257777809436	0.17337164733773724	0.08600777157814518	0.20830273811792815	0.07851435294375911	-0.04845676436648241	0.0017539562192940283	-0.25448584912145145	-0.08207909141524611	-0.046228854752878634	-0.032900132338771926	-0.039930971661754966	-0.019496251175579404	0.054377666167409855	-0.1330201304567151	-0.1533232610151899	-0.03905713153006226	-0.2026824708541788	-0.08410368752799408	-0.12027805736902127	-0.0763744340769825	0.019086849226749525	-0.08126219081770791	0.050998109938540315	0.08004553069990533	-0.15338678270502412	0.13345245007521522	NaN	NaN	NaN	-0.1270593982198414	-0.07163260288634005	-0.10855776214623075	-0.47452833718362203	-0.3345176415686696	-0.07163260288634005	0.0017539562192940283	0.016883873870837562
CCACCTAATACCGCGTTGAC	b0336	CDS	codB	1	cytosine transporter	1	-0.11824142540487403	0.05396776149691254	-0.16791699897128937	-0.07100411893907785	-0.32505737393706496	-0.027608534962389922	0.023972931239905793	-0.13755479844453966	-0.09796793846966145	-0.253020810588762	0.023098393732540357	0.24077216605568535	0.016542101774301526	0.033906292383440145	-0.06639085306791001	-0.0864509305227055	-0.19824323996718568	-0.2494350285777733	-0.2354528555833274	0.019799665000315686	-0.08913943177879571	0.09009489105823165	0.028627564539264683	-0.08140049912442637	-0.037761716346732754	-0.19862908624558812	-0.11579845060866331	-0.08442092353954772	0.1730458758306772	-0.023124607946739262	0.06225562316465294	0.1697910167269635	0.023160495575829054	0.1699740510978302	0.3055093989213131	0.035740017177576855	-0.14475678211327023	-0.22204473577477074	-0.08358941400858991	-0.07056228000897447	0.2212610101386181	0.09626409664920466	0.030146041994342898	-0.09126310532261717	0.1173625526451979	0.041305545486909956	-0.14606351025153552	-0.12632742883893383	-0.23256741087072755	-0.05880493745108738	-0.07389567609616819	-0.06067556517766133	-0.003904434981037118
GTGGTGTCCAGGTGAATATG	b0337	CDS	codA	1	cytosine/isoguanine deaminase	1	-0.6926344903356868	-0.12944834820745843	-0.3284335087874427	-0.14950283951157153	-0.09890222349456229	-0.013716004954715186	0.10736784553859574	-0.11504900280853636	-0.1369016247743444	-0.22674326415749552	-0.417568051176122	-0.34396745283468316	-0.43066486883767746	-0.36269873595760005	0.052441225327330976	-0.2246445341577496	-0.6256129588203297	-0.17945370012303632	-0.3541008160701691	-0.22016425706568288	-0.016279293343319845	-0.13462052595970536	NaN	NaN	NaN	-0.07762173139092764	-0.05200729583110264	0.10693439218005779	0.1579960556534693	-0.14869215686594023	-0.29534073517756565	-0.23966798774022852	-0.18675037075039572	-0.2263004792182138	-0.5926013980159042	-0.0805201296188727	-0.33052213973358147	-0.10123867128136263	-0.024544678711109602	-0.557742977782838	-0.3517870219035826	-0.5595515698814142	-0.18858574646747034	-0.19753789679381423	-0.0010862168848990161	-0.47111403942791275	-0.0971621950137748	-0.3872284687182561	-0.42861086307136065	-0.4228843182907446	-0.12944834820745843	-0.22674326415749552	-0.33052213973358147
GTTGGCGACAAAGTTAATAC	b0337	CDS	codA	1	cytosine/isoguanine deaminase	1	0.12620584322688294	0.11937221125520359	0.08045649388140336	-0.198718813694519	-0.1617441435720315	-0.08537907128957253	0.13100559144707158	0.48920292751620464	0.03712336604913069	0.079572756324302	0.41611390005096194	0.5713815330286164	0.43956061545307007	-0.03494571369245536	-0.1052193703488889	0.07890120715129079	0.26351512624624185	0.26149988585576645	0.2164786514630873	-0.05384097598129291	-0.06966038175424666	-0.09989752058154941	-0.12722177394589787	-0.2253883021359397	-0.10406992728373976	0.16194567688019487	-0.1464494279114468	0.15391042574717423	0.33565388264304447	0.21693731723467774	0.3801731028272778	-0.12380978741887609	0.0019380542160415404	0.1564292978256474	-0.09636911581005642	0.04628491501690035	-0.07576194967691734	-0.043195937999885525	0.04889783826695604	0.10648448632165647	-0.3121151534848218	-0.047072520106772264	-0.1187018347452665	0.011943744872599471	-0.08131488129407291	-0.13970905546571802	-0.28013694231169983	-0.03075489211896973	-0.1632610950209565	-0.15475361047708222	-0.020628941891921992	0.07923698173779639	-0.06480146282910512
CGTTTGTAATCGATGGCTTC	b0337	CDS	codA	1	cytosine/isoguanine deaminase	1	0.08744436184465632	0.07325037402898282	0.30955949984717007	-0.15758917251649338	-0.0829531259627593	0.3449506311117362	0.33948941229616286	0.3647844841651321	0.18016144851871152	0.22065652837968863	NaN	NaN	NaN	0.18835609250175228	0.3394763116170363	0.15617758078195365	NaN	NaN	NaN	0.08560656094584845	0.2516956155369323	0.4182958087662858	0.05128524893381958	-0.2617125175653588	-0.2640821677598608	-0.26370196631507703	0.057778539402976115	0.07078389463854518	-0.39318823385153534	-0.1075515953802958	-0.18069717903479823	0.18285491050964214	-0.1532301354241399	-0.25791080287576035	-0.16052466361064524	-0.12204262131929453	-0.26009400793558846	-0.034280981386500264	0.040579397129590855	0.19733602738371991	1.7723053525226116	1.6956674219232752	-0.24900877726528553	-0.001433770632767728	0.04066288972622295	0.028943689520689986	-0.11135881639786402	0.1358047997512003	0.042444756265543844	0.08864316952698509	0.028172384385104193	0.10329434719487274	0.04686500259968171
ATATTTTTAAAGCGCGTCAA	b0376	CDS	ampH	-1	peptidoglycan DD-carboxypeptidase/peptidoglycan DD-endopeptidase	1	-0.4344091799031222	-0.084026957530451	0.11455123822419555	0.18702678174870926	-0.5225164820993939	-0.22533313410583666	-0.4661813035744373	-0.020170244957736005	0.1442598948552513	0.6340075279778803	NaN	NaN	NaN	0.3679990800384415	-0.07576136121804042	-0.016264420696157134	NaN	NaN	NaN	0.5261070624210327	0.17610291407384726	0.4606175964491228	-0.2586736013673865	-0.30130806300920987	-0.022728763648593997	0.2562169983226473	-0.050957110398210326	0.20694252891313802	0.23331298470727724	0.3376182246969571	-0.0141524611634751	0.43236129810393886	-0.055956449449415635	0.04724758833298576	0.02497383502561415	-0.35772548814710997	0.20314177102139808	-0.16889911501760677	0.5398896822770487	-0.4812756270944786	-0.6146680042848104	-2.274536483461608	NaN	NaN	NaN	-0.5456171721024907	-0.08089366933417125	1.6669337674445748	0.8530562360057756	0.09328546635802334	-0.08089366933417125	0.11455123822419555	0.18702678174870926
TGCGGGCGAACGTTATTACC	b0376	CDS	ampH	-1	peptidoglycan DD-carboxypeptidase/peptidoglycan DD-endopeptidase	1	2.6514638748429964	0.2616270437365842	0.18920549864958458	0.5999787221205073	-0.23666347852626524	0.47980536190739065	-0.10348126182521449	-0.37692164793608907	-0.2538807239843275	0.33156777276584626	-0.7011189722920763	-0.84477884376472	-0.4853131120125478	0.7610192343222549	0.0005981731082198571	0.39078164945409444	1.069021287412243	-0.6306565047994215	-0.18357519193475574	0.14528774599658306	-0.18459866984762943	0.2282724337073353	0.33157152061014594	0.038671827744896414	-0.02895209189749748	0.04861748396221488	-0.18235374179866948	0.17848342696656505	-0.2339030249478806	0.12094973713141277	-0.026181676239483698	0.49623083517899313	0.16213360165352947	0.35173708441465823	0.8068200479758879	-0.23584783064491982	1.660237096163934	-0.10628799767807107	0.3575294297106064	1.1820330171354052	0.21456797450897142	0.6085259274127854	0.10487222321484968	-0.0055970297591416696	-0.09837128395324812	0.19765914037097398	-0.07578512577837893	0.0026775902749817115	0.29090957085415425	-0.37895466381954146	-0.10488462975164278	0.18384446280807482	0.4056884412587683
GCTGCCGTAAAAAATATGAT	b0376	CDS	ampH	-1	peptidoglycan DD-carboxypeptidase/peptidoglycan DD-endopeptidase	1	NaN	NaN	NaN	-0.4160150966806009	-0.12496128259320502	0.13093394411052986	0.24310290857172367	0.02641703086112568	0.10105804640227428	-0.13467419890242205	0.48408898979537124	0.3917632430992804	0.1921960607973162	-0.30931757071533883	-0.1527289559873979	-0.13276117404347018	-0.3643682148993389	0.20967132545202508	0.1951689346881153	0.13979794952996955	-0.10755761374999231	-0.10739590032633706	0.18651295072626073	-0.01669051057948967	-0.13671660818225304	-0.4361688852724971	0.04780194436889357	0.08406522098424613	0.02704510930586218	-0.21461395458471066	-0.03675424854431908	0.20846434557101137	-0.15258875726716087	-0.05446871269308087	-0.26212661633170276	0.12480252564321831	0.3084698128636205	-0.1021883970362426	0.2385245132739231	NaN	NaN	NaN	-0.1830331127568728	0.014289139540212104	-0.08321583302171034	-1.3107528658795335	-0.29788687386670215	-0.3895741817744728	-0.6552539847663649	-0.20978478830377356	-0.05943945380786614	-0.06884227285739561	-0.07830804094787357
GTTGTTTTACCACAGCCCCG	b0388	CDS	aroL	1	shikimate kinase 2	1	0.9796811402933358	0.016625293067155683	-1.676209887335851	0.2907747865784497	0.22591137726316646	0.4164299675956812	0.08103172905017197	0.27028383089113134	0.0668113683494207	-1.5609451424939373	0.17954481046465331	-0.006413556008584814	-1.3616023392781509	0.10591418961733651	-0.08260990967286994	-1.8406866302835292	0.2118405343403429	-0.0594781663536712	-2.0389029441253106	0.16065955001689092	0.1262088045042149	-1.9804970013573295	-0.03171524241273366	0.06793700697331645	-2.3130372331186613	-0.25605515068985646	-0.16196540909565044	-1.4578897035927527	0.3117372477817093	0.15466626878464979	-1.0364401876734055	0.2095058878983621	-0.16637215661232507	-0.664389665573284	0.05227212588994762	0.0048812044708902436	0.10225326982622868	0.018489889555666217	-1.930843804919633	0.030312426044452723	-0.7271123394643584	-1.6368162493219718	0.10382242241282968	-0.15234454020950247	-1.7060498107305075	0.5490719207137358	-0.20298388431932493	-0.04332433260934829	0.20283753802493262	0.23095526328913732	0.010753248769022963	-1.6565130683289113	0.19119117424479298
AAACCGACGGTTAAGCGAAT	b0388	CDS	aroL	1	shikimate kinase 2	1	NaN	NaN	NaN	-0.008124104840788154	-0.15270405719615202	0.15025822370347883	-0.02455378268120262	-0.11478605726288638	-0.19066140494081393	-0.9808868643879096	0.26906144797551956	0.42589788140454693	-0.6371492379488725	0.021343506781489247	-0.03838177759383421	-1.0300763596774387	-0.023908949400748447	-0.10016580169827877	-1.4231764398860336	-0.15918837184643317	-0.10015349943865132	-1.2550955048019241	0.1968141983048714	-0.3734327873761337	-1.2282982852835833	NaN	NaN	NaN	0.16678787773318837	-0.009659237794497566	-0.9794496852652667	0.2900668138190784	-0.06326066139428552	-0.20020744165167825	-0.05083042984073824	-0.21854227872454118	-0.11382698964981076	-0.03863026107289491	-1.2347262919157216	NaN	NaN	NaN	0.0833949140889016	-0.05331076787219591	-0.9485628808048299	-0.07879737396873096	0.1946700940578373	0.29718537019379426	-0.6423831247182693	-0.4254378929411159	-0.06326066139428552	-0.9808868643879096	-0.008124104840788154
CTTCCGGTGCAGCTTGCAGT	b0388	CDS	aroL	1	shikimate kinase 2	1	0.9976233144873037	0.04250199672166935	-1.952615765132523	-0.019186372869948287	-0.09044343217852988	0.25753879693151127	-0.00690477268952519	0.0348007839087644	-0.07764899869794828	-1.806695958512797	0.09179446664488125	0.1828655061324555	-1.4807781240857771	-0.03494571369245536	-0.028627123726862713	-2.0558390281281467	0.13185792214326447	-0.027553835175994495	-2.2610307475312457	-0.035282682420214026	-0.0913624866848399	-2.5401093008727735	-0.054701137974227015	0.0041197911981816215	-2.3251298533162843	0.0011797530187837857	0.09853724832562227	-1.2208180519588792	0.3731629382856004	0.005753942221919384	-1.3489114065412853	0.6234757657172373	-0.25280418470967114	-0.41862952020988486	0.132320271270579	0.13283848610898008	-0.11972965618276456	-0.14869884641910516	-1.8564621526514586	-0.17057659055418178	-0.9913195979349914	-2.3121730676558516	-0.12344029784324634	-0.09785351406932757	-1.7249169399579205	0.8038613382668669	0.30220630420040107	0.3060150217485497	0.010101466833290502	-0.03661797001456274	-0.028090479451428604	-1.8315790555821279	0.02245112537102745
GTTGGCCGTAAATCTTCTTC	b0388	CDS	aroL	1	shikimate kinase 2	1	1.0721621251055446	0.10358031416838492	-1.3697151841028217	0.06760655450702349	-0.08615826754714484	0.34881194730809195	0.18282199362639712	0.08069644290590139	-0.04130757919631417	-1.606452173650394	0.024816696384384287	-0.09037673619899451	-1.3920639509482449	0.0881593981861738	-0.029851724916076183	-1.5761727441144247	0.44244298344368155	0.15601814051181997	-1.6796365602322014	0.005876020948479416	-0.11507489322689143	-1.91094507225106	0.1267295530657322	0.22195930557361238	-1.9087208233479003	0.09300447569990053	0.0326905535386835	-0.736082420489723	0.21558529148255567	0.003061383620478142	-1.3083932418966189	0.33490276700777954	-0.01671807352860699	-0.5299640723519905	0.11687746602098353	-0.0645743296194431	-0.010990258359210442	-0.07414131938188609	-1.749107221286233	0.23586963373088488	-0.6975383121244876	-1.683895747267318	0.14948983859157317	-0.02596198866412175	-1.3690544758386718	0.526694704367294	0.06908955500375547	-0.09861008471099864	0.08649172420258328	-0.259582176482428	-0.027906856790098966	-1.4841183475313349	0.12180350954335786
CTTCCCCAGCAGGCTATGAT	b0390	CDS	aroM	1	protein AroM	1	-0.9486298639461429	0.3336940937844678	-0.36324555009131765	-0.42032206762678237	0.3849574170665214	0.07579764362510216	0.27946097191311586	-0.2520958622840209	0.03508143847409223	-0.5819689648372691	-0.5873895451723199	-0.36301152608718484	-0.8803136089837811	-0.4728727063137384	0.05608218681514787	-0.45793612839945264	-0.9846887929757993	-0.1368620082136203	-0.6699092782534679	-0.17671151406455413	0.13433460161275496	0.015566251819771226	0.07983850952363747	-0.0042948185434959485	-0.3183205208942411	-0.4064883532419361	-0.1736140229461756	-0.44839202875107886	0.01987560709611849	0.3514990114247346	-0.054542969754109966	-0.3304727860661678	0.04244013652559425	-0.7037890856646682	-0.6562387969009038	0.07118071920304875	-0.5285876091179393	-0.2914180941303155	-0.6218230875473054	-0.37384608382793505	0.33722288737113854	0.17583399905408142	-0.276825888304263	-0.03223122006651946	0.18601535537631886	-1.707642564728635	-0.23414931400288982	-1.1618658412346814	-0.009156284776071968	0.26484883317664	0.04926116167037106	-0.45316407857526575	-0.3901672185349356
ACTTCCCCAGCAGGCTATGA	b0390	CDS	aroM	1	protein AroM	1	-0.4937523916325911	0.2733901025290781	-0.23932032322854746	-0.3350294020688449	0.04175733638569834	0.1958568809918926	0.017302608117767876	0.11450745278785879	-0.08653727014333856	-0.9534664540304761	NaN	NaN	NaN	-0.3475635924111752	0.041403835078100804	-0.2693274608547618	0.21362137662896868	0.57551289897931	0.3160214770518611	-0.2655072189892561	0.1893187531623599	0.07929101278240147	-0.23015186958649403	-0.12193224416154094	-0.15378129344786756	-0.18582685515030473	-0.2789695077476694	-0.45708166660619953	-0.09169269052717256	-0.04115661422445396	-0.23960866055348878	-0.4304920920487074	-0.015731416909734508	-0.3222357035621253	-0.8451367396511942	-0.22785103339448848	-0.13971365551532858	0.13273554932563347	-0.28425105639555603	-0.19486228473876768	0.3948482232439942	0.34008745019352465	-0.21421154991859864	0.22064218831136628	0.022182675221528947	-0.6567472510907871	-0.29933908415583566	-0.8001353003917349	0.26567408296465067	0.36757812756153807	0.041403835078100804	-0.23960866055348878	-0.21421154991859864
TCAACAATAGAGGAAACCAG	b0390	CDS	aroM	1	protein AroM	1	-0.799111414664785	0.5905637786908471	-0.09883716847264287	0.10842515226196905	0.1883984692324876	0.16776086531150733	0.24390669165232853	0.0648779622234315	0.26766513632430206	-0.11836404529864983	NaN	NaN	NaN	-0.06078243981732652	0.2795897659959915	-0.18977407097571342	NaN	NaN	NaN	-0.3615491097297465	-0.00565912590326878	0.09244986775031949	-0.023340618037114097	0.2994409154959088	0.2249615949321645	0.07026683857949526	-0.005702379173090022	-0.3193849912196814	0.13016912888099896	-0.22338980479767848	-0.12023476314306847	-0.10646353418425943	-0.05525112916578162	0.09594552028909542	-0.26998024600399945	0.3411985871773249	-0.13969242587405634	0.1926779260440588	-0.21660038621255484	-0.8784462039840424	-1.3105578853995812	-0.15734984334631913	-0.026877624568618363	0.3095063890000586	0.2999101509446849	-1.1530900159364434	0.20024290216590312	-0.9509834607757741	-1.0016422047662321	-1.6563417083243348	0.19646041410498097	-0.11929940422085915	-0.08362298700079297
CATCGCAGCAAACGAAAGCA	b0396	CDS	araJ	-1	putative transport protein AraJ	1	0.38706680803487126	0.03139661442882877	0.02220885889601204	0.08647207318205216	-0.12105611356347504	-0.05637259756595292	-0.07502898747877144	0.0752682692215687	0.18643385404663992	-0.06462355387702837	-0.09334478714654648	-0.07781842887152939	-0.17536875699702353	0.06949154219906947	0.13132370727356724	0.004119747476839297	-0.20641425294305465	-0.4003988784831403	-0.388459998821748	0.21044335186681412	-0.054466589903692464	0.1928617019298699	-0.14827345720853677	0.007891696107021673	-0.16954020708821946	0.08928329384729503	-0.017478563180402917	-0.0238287238885016	-0.003991192004439148	-0.03861428300269895	-0.01564303742994333	0.21413762421401758	0.2986725642253215	0.10134406462520218	0.10890407449564848	-0.24744867254536065	-0.13955166659514978	-0.09318781408880669	-0.040525127355980683	-0.007625192676014192	-0.24833015182237683	-0.3836692936581585	0.08655660785696095	0.09870925201773906	0.12001437655814406	-0.08525015606486783	-0.20462550478056168	-0.13291288681797403	0.2888314565408693	-0.0679089423212957	-0.06118776611249408	-0.03217692562224114	0.07237990571031909
ATAATACGAGATCATATGCC	b0396	CDS	araJ	-1	putative transport protein AraJ	1	0.2605717137841824	0.3067311219321435	0.1780564931361996	-0.045913998611424006	0.026224802529338898	0.24209129214974215	0.0167642683207479	-0.10698723602534888	0.009944695734775466	0.10005708825367182	0.10363293771440274	0.3906702408514149	0.2962707844537281	-0.21723584706496027	-0.08202050550283682	0.06559787322532706	-0.21341083548253556	-0.1018694870043046	-0.10186274377043195	0.16364464395275735	-0.09186950739312053	0.379712023613192	-0.0521089524817179	0.00201138349367197	0.015814748534609346	-0.04642327811103969	-0.046761846410375285	-0.013778239176705787	0.19531423821257193	0.12478203171581803	0.22852555619188752	0.034959395321517026	-0.16776147863687793	-0.031684536863176044	-0.32099241351189806	-0.21247386979001703	-0.08337365049345376	-0.018131799474719323	0.06964419915563214	0.048649289132731366	0.06906450159590688	0.5519096721297734	0.05590256679045741	-0.02749217660430614	0.1423866327143818	-0.1149577200428959	-0.24629760515095261	-0.051062980259263646	0.055900331482685355	-0.3709651655809272	-0.02281198803951273	0.08485064370465198	-0.00547730164495349
CACGCCCATAATGCCAAATT	b0396	CDS	araJ	-1	putative transport protein AraJ	1	0.020642815355507382	0.01917135275279991	-0.06644838538098799	0.052595013837793275	-0.044358226402743395	-0.037575178451772814	0.013988236541087579	-0.013143514150266655	0.0438096750404699	-0.09631989364847326	-0.021510328093719028	-0.08241770073468734	-0.179425360227171	0.06938041433216799	0.04907527704329406	0.09535692466033213	-0.13315281711271168	-0.14773281451029	-0.05315934550134327	-0.14504354395243643	-0.145764262256911	-0.1326086943161072	0.0313397219044948	0.14167470488809758	0.06050496382048226	0.14042596318486503	-0.05817118404579419	-0.05294584865182966	-0.3136365288867986	-0.049155962827097055	-0.22217956007350725	0.16319867064803106	-0.05728921461419903	-0.0028680352893608596	0.0003156338474158138	-0.17898005389463184	0.013375948377366303	-0.041129671639441034	0.0377210497405267	0.24422116367683788	0.5254293579552323	0.3423575403886479	-0.13595676967843584	-0.05388560207097037	0.04262809945028573	-0.015499393274323425	0.015251694188337217	-0.13667989279425408	-0.29764887285523095	0.3284934470018116	-0.042743949021092215	-0.053052597076586466	-0.006413940151425421
AATACAACCAGTGCGATACA	b0401	CDS	brnQ	1	branched chain amino acid transporter BrnQ	1	0.826823109419355	0.13713603636167465	0.10171461803254828	0.15599263164067687	-0.0890372137034218	0.3622673411373485	0.04696335516617725	0.10820394840781078	0.11466709891845545	0.20606411747834463	NaN	NaN	NaN	0.29614920191682187	-0.19949421954603147	0.11439946376469018	-0.1998743856861662	-0.25840533175037006	-0.17504149235508742	0.5230909114193671	0.11520746115040315	0.2168735671010567	0.06805450012385056	-0.1888707975344872	-0.011618119817597361	-0.009517911829121095	0.06161874094756031	0.3279078884853699	0.09189691958094398	0.01991260833956876	-0.17055815408061276	0.16100657119152495	-0.3011208163952704	0.31438288888676513	0.2369346380840197	-0.22761010654392638	0.16001637839808286	0.021276735543708236	-0.16453338609690105	0.41326525781104134	0.0031938904762165987	0.018714453768531036	-0.018657608345326593	-0.04095394081871917	-0.15046434881187598	0.016853919889306707	-0.09402432558641899	0.2794179160259254	0.003024328823225897	0.08146656016303883	0.0031938904762165987	0.10171461803254828	0.15599263164067687
AAAAGCAGGCTGATAAACAT	b0401	CDS	brnQ	1	branched chain amino acid transporter BrnQ	1	0.40679035806247665	-0.05848092458204873	-0.08830442448722792	0.3963141654714215	0.191850372064998	0.3285287864708043	0.30208100997674536	0.13248741684203813	0.19609281909803167	-0.06122626189687885	0.7158437497244825	0.6502954937498194	0.35451943509347644	-0.2094926004518797	-0.3662091757828835	-0.6546818095277869	0.30008903221057986	0.03891532794701971	-0.30137884766160977	0.1685075702154416	-0.08833547572166708	-0.14596272061096924	0.11057206342187637	-0.0377818310316492	0.006172514482034652	0.1651736250924228	-0.24379733530672787	-0.47874610935465506	0.02390633305985418	0.03432792065660445	-0.03238459876438976	0.1161066104633807	-0.15711881286258186	-0.22997778192327575	0.16312934330338424	0.04961908887921468	0.2880300103328506	-0.0006323498371015313	-0.14834754067380487	0.06207453802960872	-0.25216116755438084	-0.36715955094084796	-0.17369712110287167	-0.25728602226119224	-0.1449504578535602	0.3236770577666275	-0.5585473739698594	-0.31119034371581566	-0.05741018302183179	0.07402680545626569	-0.019207090434375365	-0.14715513064238706	0.16415148419790354
TAACCACGCCAGACCTTGTT	b0401	CDS	brnQ	1	branched chain amino acid transporter BrnQ	1	1.205761341025436	-0.08361585133722178	-0.16183258078458476	0.4312925393150516	-0.0669078526135709	0.6059697286509936	0.058762386743760525	0.019717199324544354	0.04702228298756633	-0.20356537254710472	0.27465063260027867	0.18716118056134418	0.08199478812335212	0.3149264921219081	-0.05042392239706617	-0.08284597169410174	0.21470070827127363	0.10540212383349098	-0.0934585981589201	0.5456973799251256	0.18690865733814166	-0.01721622997751665	0.22275758634580706	0.08755900329689209	-0.014480420259677385	0.03057285670418311	-0.0791607803438418	0.060562355051789474	0.035440687098123536	-0.0202644369721513	-0.029860862106938585	0.18875060954661332	0.18845981572792986	-0.04582288724553407	0.45871561153118734	0.03656557863866422	0.41248837425024665	0.19954902165522775	0.11426294810921012	0.46064032668226257	0.3153538539975727	0.16346072331083739	0.07996207218638357	-0.14914660786652517	-0.2858960679831612	0.944903188017185	-0.16955179329310013	-0.10772738698208228	0.014446951591545153	-0.00048379904742082425	0.041793930813115276	-0.03784187467623633	0.2947885623610934
ATCGTACCAGGAGTCACGCA	b0404	CDS	acpH	-1	acyl carrier protein phosphodiesterase	1	0.2406214102291055	0.061601154993396606	-0.004426920204344986	0.10493640006701435	0.06734062571434912	0.23646438335596168	0.3024903317088969	0.6073126259888041	-0.12791589208623366	-0.11717831759588088	NaN	NaN	NaN	-0.125509802725523	-0.4049471708276214	0.0069316467810031646	-0.5180450603235787	-0.9554334937515998	-0.5059387270041833	0.01734552757442448	-0.025091905593984665	0.29018044815903654	0.25696025811370155	0.08560606180509828	0.10442462236551553	-0.12390230976572147	-0.43444349145982286	-0.15685373263305669	0.1301307867882982	0.23238558124284842	-0.06420106403075809	-0.05897012628763165	0.11344005994009537	0.34451961114316065	-0.09415813001952497	-0.4618357578808495	0.21810664722950235	0.14542360750118877	-0.10370596136356483	0.20467446256025795	-0.5695119114958644	-0.13871607724528118	0.19953771742836351	0.3084979204114923	0.38895339532953543	0.24019475939750629	-0.11531211771241276	0.36386637501182	-0.27236412884248884	0.4401097911377976	0.061601154993396606	-0.004426920204344986	0.1301307867882982
TCGGGCGGAAAACTTTCTTC	b0404	CDS	acpH	-1	acyl carrier protein phosphodiesterase	1	-0.029195077908237943	0.19391236776805731	0.0697650961545912	0.03031442400338316	0.08974143534294676	-0.12638547238879003	0.1833904165310768	0.33863040599806826	0.11081602879983582	-0.14067899169978773	NaN	NaN	NaN	-0.07148308756846426	0.10363043200152533	-0.1643985755096536	0.16880297913677916	0.35149381699329885	0.2508111725438553	0.13292654437278262	0.32471133159656485	0.201060039482783	-0.19042706268388931	-0.14703947402098447	-0.25095390561373715	-0.09752615901666986	-0.17726385640531095	-0.044069465139747854	0.08093410224350223	-0.18784074756953278	-0.050710502766604826	0.4219928837589595	-0.04357577944349478	-0.16244995317838457	0.01950995742355688	0.06773079350587957	-0.056413610989002994	0.16750655489008798	0.16461660622641405	-0.2238235364856327	-0.26536100525170864	-0.2794406083946938	0.3559643603105942	0.0756630937565087	0.5013919021475762	-0.03278312969563235	0.010633083799423348	-0.1334775883090863	-0.3076874129072019	-0.1485672747205238	0.0756630937565087	-0.050710502766604826	-0.029195077908237943
AAGCGAGCTTTCCGCGAGAT	b0404	CDS	acpH	-1	acyl carrier protein phosphodiesterase	1	NaN	NaN	NaN	-0.4136854762589287	-0.11242487447338315	-0.22700104737539173	-0.010008288194961995	-0.3938758448280556	-0.26140203770221987	-0.010302593112700209	0.04592046785155805	0.007563729825339566	-0.10865381730282889	-0.23669466723103239	-0.13526502971489401	-0.19797190070571954	0.2431951481554429	0.34236200867021027	0.4297298489556217	-0.29637701895963936	-0.06736080486212287	-0.09962145784925841	-0.26948680185155804	0.047083546058820314	-0.06378413283757461	NaN	NaN	NaN	0.0200023770885695	0.03526752773854197	0.003405302571197061	-0.032013927966000104	-0.044358960540838654	0.03155358354925991	-0.46391032191440623	-0.18137734640123176	-0.36732716031588175	-0.23425374210938077	-0.16912772610200733	NaN	NaN	NaN	NaN	NaN	NaN	-0.41948985699499486	-0.0887359439842769	-0.17262785240408124	-0.2786215465019216	-0.3481464047588624	-0.07804837442319988	-0.08170279534341651	-0.27405417417673983
CCGCGAGATGGGCTAAATGC	b0404	CDS	acpH	-1	acyl carrier protein phosphodiesterase	1	NaN	NaN	NaN	-0.05123501280187656	-0.002657549605557863	0.18722666286732306	0.3353761392970242	1.3250622700433055	0.05756301128218316	-0.018458878834934134	0.09684836945872959	0.08384168886119135	-0.010634306975589872	0.03853003978830985	0.11686000561929527	-0.11594383825971855	-0.27868037453829797	-0.21035661085480045	-0.2564282846159138	-0.18796507758455822	-0.23990694442058697	-0.1837232522442666	-0.10548134231113865	-0.0541098331763549	-0.17627747706009983	NaN	NaN	NaN	0.014244062992274042	0.2289302948495348	0.09097146717493754	-0.033208005407234474	-0.21281185995963647	-0.08752199268773	-0.0712440803348299	0.1389329079593044	-0.1268876760042071	-0.0021876763126807974	-0.003081116251125393	NaN	NaN	NaN	NaN	NaN	NaN	-0.08416593563523281	-0.08599950913811044	-0.018224142541125032	0.16796620168228754	-0.5777981839583083	-0.00242261295911933	-0.05299043576133207	-0.04222150910455552
GGCGTGTAGCGGTCCATCAG	b0433	CDS	ampG	-1	muropeptide:H(+) symporter	1	0.3252421335919334	-0.07592887200956916	0.21536818599907137	-0.3512991573765484	0.004684635789772573	-0.38871374952663784	0.08601928024208355	0.5121878157619121	-0.029201475494663565	0.009789082381281733	-0.26349190631045066	-0.19256297380387455	-0.39355138929145117	-0.15826187126106533	-0.05737226976736487	0.12736591171238787	-1.4741593409308775	-0.15154500478267136	-0.016344187265130705	-0.9256154844888066	-0.03763167298835174	0.06996690207087636	-0.1879572787091745	-0.3693239699322267	-0.30645020293306424	-0.2436560770374233	-0.41442181161391245	-0.19174728964377755	0.10931750369201193	-0.08339243128793275	-0.05130636941291539	0.004765643583670105	-0.03162012083274518	0.012605456419726518	-0.2580610985100777	-0.21924331342312758	-0.2231381200827364	-0.21431348048574533	-0.16925995648866723	-0.23410628208820636	-0.3790842199407084	-0.5569991828488813	-0.48103402768066805	-0.14305071248916626	-0.16899996151251154	-0.8420326250414715	-0.2771425853857231	-0.34010552991381504	-0.40105462497369854	-0.31467781869777545	-0.14729785863591882	-0.11015316546271346	-0.2508585877737505
GGAATTTAAAAACGTAAGCC	b0433	CDS	ampG	-1	muropeptide:H(+) symporter	1	-0.18375237202937245	0.16876609253270114	0.09472857280371405	-0.6942673701386678	-0.2596976093059806	-0.6190825939431307	-0.049844810839995576	-0.3033032429465393	-0.22894911346289495	-0.19555054924390636	NaN	NaN	NaN	-0.12074058928536881	-0.060122516051160896	-0.06862050942852321	0.03510142460932722	0.2862164722622388	0.39506945058085563	0.0291372423561094	-0.07667477181627247	-0.09150730021663914	-0.5244590871807671	-0.11130025216788594	-0.23951496677872552	0.027663844316749425	0.06547928261470626	0.06860484964758723	0.15258977881471314	-0.03793590732919638	-0.17404011679871437	-0.4367898991924827	0.23971742233385573	0.14451486534095925	-1.0475957451595128	-0.38924593578852995	-0.052073808918923575	0.03452585124339608	0.19345389665166807	-0.04087438336695881	0.04593336949310056	0.21199922156905554	-0.4883729574355506	0.03363074275355943	-0.37829563358342916	-0.7208791263338163	-0.2549455168251189	-0.40801391988069724	-1.0931836148820666	-0.3834812459566668	-0.049844810839995576	-0.06862050942852321	-0.3033032429465393
ATCAGCAATATGGCTGAACG	b0433	CDS	ampG	-1	muropeptide:H(+) symporter	1	-0.03705001146905773	-0.07196370244862284	-0.17177994319622897	-0.5048504709365739	-0.571039586965542	-0.5570031661669351	0.24863639372379293	-0.0660731985198818	-0.2212771246645395	-0.6079165506735786	-0.2713338708966272	-0.2807907399547613	-0.45664006661902845	0.13159982936962822	0.011160817621364727	-0.042076891248017556	-0.36094780086291584	-0.3672379692522898	-0.5695507982501876	-0.34515379516910466	-0.37027342350474757	-0.17403809718300728	-0.631256994748869	-0.09371186974654638	-0.4339539544167731	-0.42969605428104085	-0.36798320038234494	-0.46401294272330784	-0.07807848498330397	0.042632744976977166	-0.3413376853423704	-0.42023067747581977	-0.13754030314657656	-0.21090965842047232	-0.5415547247210971	-0.26837401490197116	-0.42143590996094327	-0.17982797857507057	-0.35184330119886154	0.10357161486292943	-0.26964116994523046	-0.3467169338712778	-0.4104072404225973	-0.07287383972468076	-0.09328509210122662	-1.3393214440220664	-0.4452908846146949	-0.5047149403897728	-1.3310099713507009	-0.6683239795823713	-0.24482556978325531	-0.34928011753506966	-0.41531895894920856
TCCACTACTTCGAGGAATAC	b0435	CDS	bolA	1	DNA-binding transcriptional dual regulator BolA	1	0.3429154863901945	-0.12935703652335762	-0.011760439575017434	-0.0600113554899557	-0.03589463345350824	0.3335197083708844	0.1362903631447493	0.12309559023273992	0.030814645017772146	-0.8405693399487082	-0.1908543218371147	-0.24490626090169382	-0.5369868037868247	0.06339876527577559	-0.13912421323769908	-0.05087605209077933	-0.3060947521427768	-0.1516732871582246	-0.33470771537311406	0.03618140487609925	-0.13477766705067065	-0.2124414908444015	0.1691494590033925	0.09560214383269067	-0.025462983683503637	-0.12954589888183204	-0.20468756963598544	-0.15271535214611676	0.13780733857693495	-0.024046397778619583	0.23811640646817522	-0.2815122057166743	-0.133423426834785	0.20630326197514287	0.03745776943509055	-0.06484583644156025	-0.21091749363084686	-0.12874140181120564	-0.11429379745077795	0.18539287890558243	0.35697151815299205	0.3036611051775876	0.052089939718346745	-0.05083907984172406	-0.13135652345257853	0.19345131060788512	-0.013479737962581395	-0.26401900147632673	-0.3002266196820518	-0.0035958549468061984	-0.057842458141642156	-0.12282516045167824	0.04477385457671865
AATGGCTTTCAGAGCCGGCT	b0435	CDS	bolA	1	DNA-binding transcriptional dual regulator BolA	1	0.04659084441995398	0.14600335159748062	-0.023411654772303447	-0.04510784710441851	-0.08438882728720598	0.11165639325904547	0.04260395012575144	0.8502282996655689	0.03125970122706062	-0.7260357380199851	0.6154738805527373	0.605202318963101	0.5787207162284272	-0.08105440234199496	-0.1097754325316953	-0.2639175718730678	-0.17950881191155935	-0.011725481625446454	-0.27917641663996257	-0.047567728965134365	0.07403103081592788	0.028607776575382937	-0.058647192782688456	0.06224106353930864	-0.18082109080528755	-0.015603925958829923	0.03393099688164597	-0.02875210967567693	-0.02851688990348661	0.06304989354828894	0.03108509387187955	0.32737081801232437	-0.2549232173868331	-0.06894190132001815	-0.10459194338614494	-0.061607747544547814	-0.10010041657159642	-0.06927141515074844	-0.19355086527725435	-0.21752589421110974	-0.5633760730509845	-0.36852819551448146	-0.08737313305465594	-0.10734230283608376	-0.10451999816487098	0.3738910942513336	0.11385419385397338	-0.06182538578652319	-0.2782131879875829	-0.10233227013934605	0.009767109800807083	-0.08673094974244457	-0.046337788034776436
ATGCAGAGCCAGCGCATGAA	b0435	CDS	bolA	1	DNA-binding transcriptional dual regulator BolA	1	0.5264141473293745	-0.009371455917859789	0.014310466701906999	0.24648744100649264	0.0211127028648313	-0.157964971319883	-0.09657234906402941	-0.17204616017596985	0.035638384220272434	-0.48283433049832236	NaN	NaN	NaN	-0.01022680320238653	-0.20253594350032356	-0.15604962714026854	0.18811200665246908	0.18174522232285814	0.02714823034215369	0.07741752998702714	-0.27787301772408	-0.04920777779670796	-0.12075082987679658	-0.012687092227977897	-0.07626525960888147	0.11622937318421647	0.13528185543335847	0.05714608969228602	0.167203323190325	0.19645693522208602	0.4786657954151833	-0.22957918406755942	-0.28780978664082524	-0.13157249941214588	0.06147728257488233	0.16069269038456369	0.09104777181225004	-0.035365243177282624	0.019069218173152658	-0.09182783869306393	-0.015581122199256003	-0.42554184690839086	-0.07409295565957671	-0.08289962719965382	-0.059477854746205594	0.08616228523262981	0.232588314181975	0.4467684125835038	-0.41884151846134965	0.8601772711581006	-0.009371455917859789	-0.04920777779670796	0.06147728257488233
ACAGATAGATATCTTTTTCT	b0437	CDS	clpP	1	ATP-dependent Clp protease proteolytic subunit	1	-2.1298355735049728	-1.1277257593372254	-3.9351862356421767	-3.169213878723228	-0.9528889579825971	-1.4935167045381632	-0.17399032519195787	-6.4796896213417865	-8.429574887384899	-6.555658435497078	NaN	NaN	NaN	-3.4416382609698397	-1.4661371969155446	-5.709130073746401	-2.5847218333059674	-0.1337445576740519	-3.1907637649185863	-2.460249233506805	-1.9498999987746486	-7.026521160757936	-2.831268042042979	-0.4067041835863802	-3.6861431787894436	-1.689528793035862	-1.5964650015473278	-4.097283249858634	-1.2395274321759946	-0.7081938514166218	-3.4323070480112152	-3.118430607340837	-0.9993478796552958	-4.820456820138292	-2.802340181128537	-0.9035430444482161	NaN	NaN	NaN	-6.599397120768351	-1.1854859332170289	-5.694961083403161	-2.777955705219143	-0.888177950525556	-2.747214202109438	-5.866760112865761	-1.2347211224654648	-5.972200178080213	-2.6226220149533868	-0.5168323917903657	-0.9761184188189465	-4.458870034998463	-2.79014794317384
GGTGTCATAGATAGACATCC	b0437	CDS	clpP	1	ATP-dependent Clp protease proteolytic subunit	1	-2.5742908606991453	-0.8671011338628711	-3.8478775120846374	-2.950404338053465	-0.5296580725681265	-1.5905512009274478	-0.5004769774889315	-6.327216558253706	-8.132461636729532	-7.038700840819094	-2.632635919623444	-1.5953331488738083	-3.4575196187820274	-2.8392145251947207	-1.4339374606027566	-4.792852051030158	-3.315393513744478	-0.9808861390783322	-3.7491350497368536	-3.089098346697864	-1.660400747737596	-6.493188752493197	-3.4612359202794134	-0.4465048648900538	-3.6283589108359084	-1.5489326645866204	-1.1415573602007028	-3.7301020934482247	-1.6249118543931118	-0.5245815126443523	-3.2535411666876475	-3.144652620418065	-1.110082202325312	-4.3290809993077275	-2.6065429390106125	-0.7044410778489711	-8.002412889459269	-8.131563511447435	-8.109118848390862	-6.849136443722381	-2.0560640415383387	-6.097098214006872	-2.5419221223006234	-1.2888039693841382	-3.5132391981860707	-4.875432204246763	-1.3573567914816458	-6.238712725505844	-3.445482076375521	-0.4005326599710938	-1.1258197812630075	-4.088479255696182	-3.0197513423756646
TGAATCATCACGCGCGAATT	b0437	CDS	clpP	1	ATP-dependent Clp protease proteolytic subunit	1	-2.5014723025707224	-1.0636857372967556	-3.9866180836333784	-2.8849440497850725	-0.7927376977764828	-1.7306411570586546	-0.4027080244796555	-6.279352468486494	-5.7220151992519455	-4.7900368000244535	-2.050128220719476	-0.842719356623513	-3.0311043474809307	-3.4935610224203977	-1.5781881086476668	-5.059487312383759	-3.674683905306339	-1.2155703838841887	-3.652897228850582	-3.08170749696914	-2.0892384845439094	-5.68452568624044	-2.4985173629713904	-0.6449909684152024	-3.98518865463606	-1.755731275278301	-1.547538530708307	-3.844862893739295	-1.4429383421929676	-0.997401222670121	-3.7817282019335643	-2.5103867682360255	-0.8413681294116265	-4.321551235741044	-2.861323196442764	-0.9711195751741155	-5.939883101794873	-7.121833429762612	-5.829409363707131	-6.402667379934208	-1.5688312202795798	-4.677729443631088	-2.6595154624284083	-1.0067559492466336	-3.4585493991713	-5.352286025382906	-1.4981840024474598	-5.591308529918395	-1.3165589455152469	-0.20841585899668524	-1.0352208432716945	-4.154084659687211	-2.760419329435586
GCAGATATACACGGATGGAC	b0438	CDS	clpX	1	ATP-dependent Clp protease ATP-binding subunit ClpX	1	-2.3850057665456634	-0.8848629408578276	-3.4829642176821363	-2.4508566486716683	-0.5008851711316313	-0.8559061975753727	-0.028767476512985668	-8.09806906442654	-8.826901971848189	-8.874861679907154	-1.8784127898942649	-0.9927586986992626	-2.1716033293434864	-3.581274132409983	-1.4933568421284602	-4.336124337623003	-3.8031018250937643	-1.6306583779768982	-3.7448184131047704	-2.4001509456775443	-1.7390005217950164	-8.703134260090978	-2.28539790106077	-0.320254809025635	-4.27188325816686	-1.9770975684143788	-1.579033772066889	-3.5237795960053244	-1.6745175077937473	-0.6049621851087563	-2.1201406497500277	-2.2760460564365217	-1.1246942596918448	-3.8634388343782664	-2.4669319574346336	-0.8821432936045974	-8.549365227545735	-7.927083926138695	-8.656071186477329	-6.343352370624506	-1.4268451578083732	-4.11357441800207	-2.504856806945198	-1.171238848868303	-3.2806466147964564	-4.084090198484019	-1.5186682599539494	-3.8543362829092245	-2.9630731922243148	-0.8203575133276393	-1.1479665542800739	-3.8588875586437457	-2.458894303053151
ACATTCGTCGCAGATATACA	b0438	CDS	clpX	1	ATP-dependent Clp protease ATP-binding subunit ClpX	1	-1.5723714078230517	-0.403708344039224	-2.6918993069235664	-2.7362514574628776	-0.37976853832994883	-1.1637884567264745	-0.29029535623431924	-7.297182211775538	-4.425937926227088	-4.660987431537945	NaN	NaN	NaN	-2.878800994664304	-1.6416882337960867	-3.9653784662115026	-3.4537861311386218	-0.715879568789249	-2.4808061115698905	-2.4229816817566685	-1.5120652213282537	-6.627819863955173	-1.986122757719317	-0.49834530084415496	-3.5106664746784233	-1.335365261960317	-0.8336117836918002	-2.18589520841568	-1.0871239278852425	-0.517366760997845	-1.3255833555189604	-1.6528075086465368	-0.5755790312512195	-2.321565641270315	-1.9769322202960993	-0.42339425723858637	-8.130943946038517	-7.017080093720632	-6.340753650705798	-7.1870228536735095	-1.217401125261671	-3.283203811605519	-2.3652736571261936	-0.954617017279014	-2.8446524777355844	-4.4217678024719715	-1.3447140156209092	-2.6251143057952055	-1.6840892111042094	-0.4389618587232219	-0.715879568789249	-2.8446524777355844	-2.3652736571261936
CATGGACGGCAGATCGTACA	b0438	CDS	clpX	1	ATP-dependent Clp protease ATP-binding subunit ClpX	1	-2.32499767269683	-0.9928277397492212	-2.8606534858368358	-3.2270334464393478	-0.5035738009297478	-1.3292091214931159	-0.34606819810309547	-7.218599853772187	-7.947432761193837	-7.995392469252803	-2.514257226059846	-1.7297464905041016	-2.363617835685397	-3.3570895245876864	-1.5733531174296393	-4.325726464219047	-3.1503190232981497	-0.8225045117855183	-3.127996827687523	-3.451241543300718	-1.6229883887100465	-7.812898268272264	-2.4557718637732964	-0.5495273573992122	-3.8537575708075695	-1.7557365579011355	-1.5305493560688004	-2.7868591415496002	-1.303409081395716	-0.3902351862118406	-1.7953734805123136	-2.265329102843584	-1.222652706641329	-2.531405720310773	-2.702154718056894	-0.5523818137762572	-7.157296364544409	-8.102981096619919	-8.080536433563346	-7.168949540336378	-1.6144099040821582	-3.5864048863055125	-2.0163774055533903	-0.9179852770255936	-3.341665839772869	-3.916844203984197	-1.5399911663705153	-4.517284658460948	-1.887828739757885	-0.4552654701970049	-1.107740223195275	-3.4640353630391907	-2.60820597205837
TTCTCACCTAAATGATGGTC	b0446	CDS	cof	1	HMP-PP phosphatase	1	0.3100495277871598	0.13946367857270825	0.18742506826453026	-0.0587915121185191	-0.14308966262310283	0.21616701944502284	0.19672309845844216	0.5734389699003717	-0.9631179624200488	-0.37481735700364055	0.6696665951127025	0.7738603621925946	0.7351579166771118	0.09959246714037173	0.10128259686038293	-0.0026166972079078032	0.17258171498511354	0.16781410950543077	-0.06136385082514845	-0.015773935804246714	-0.9286619993523093	-0.5860787489544863	0.07938255066479799	-0.03627574019292856	-0.4444079739681306	-0.028194438978241226	0.11171623829675509	-0.004748169656499768	-0.11402512841470375	0.07250286591432353	0.11387789328037007	-0.059918778299291764	0.0919011891358531	0.20190605221900282	-0.16430055748225028	-0.1412529459480559	-0.9804014463166292	-1.1318136524144793	-0.9117522231320049	-0.16483234787494183	-0.2908090852530661	0.0022307213205686738	0.1338333602170868	0.13119100339605594	0.07967543931544357	-0.14656057200165573	0.05035730333497418	-0.28758112339329694	-0.005680555935074775	-0.08755745440491138	0.061430084624648856	-0.0036824334322037855	-0.010727245869660744
TTTCGGCAATGTCCAATCAC	b0446	CDS	cof	1	HMP-PP phosphatase	1	0.1995580402385989	0.17201259993415513	0.1897946814008492	-0.08044797725524619	-0.1753138556114053	0.09500212965199248	0.21350428303214908	0.11931921646498561	0.05301356681595182	-0.2612861299349223	-0.2460329529599114	-0.01825161794227563	-0.0885019072715849	-0.09046203378547776	0.021686112139281732	-0.026309715550617008	-0.07609176659115552	-0.010127715707464652	-0.06385190559017678	-0.11793987128472722	-0.0699802272111438	-0.08228791824661394	-0.0347197490787961	-0.261588078781535	-0.5400816221895701	-0.03481599332078311	-0.1531714319295511	-0.09734705006670932	-0.05148684676164872	-0.15792004401923965	-0.04516196959141755	-0.17230464909798393	-0.11337502404887284	-0.1580949797785479	-0.06751305213351436	-0.10645973806483436	-0.1161564210959655	-0.03930563001120957	-0.020896587108579334	0.3010846219751983	-0.07949703767277988	0.35439350432371813	0.17495556673499207	-0.0952647791991312	-0.08074622257283001	NaN	NaN	NaN	-0.05895131086509715	0.30926565479510437	-0.0699802272111438	-0.08074622257283001	-0.05895131086509715
AGTGAGAGACAGCCTGATTT	b0446	CDS	cof	1	HMP-PP phosphatase	1	0.22315400282903758	-0.016768105676186806	-0.06871093734247022	0.022663224980763202	-0.1049282997311686	-0.01031823554595937	0.22719649018962568	-0.26177113356608583	0.024638902368307236	-0.26676469046468293	0.0053083148298389005	-0.011121260123777774	-0.15112415955570943	-0.09689732747176799	-0.22266395807976885	-0.024874401186311568	-0.01694818884452956	0.0624049915902736	0.043342705424166295	0.11279591935484196	-0.02569408964022102	0.1910399850550123	0.0013731208315123367	-0.1720088222147596	-0.040101515511026475	0.10408326657474179	0.07227430203896934	0.08214067842129152	-0.02158729157117864	-0.09816909670947702	-0.09013217544012966	0.5596778273127996	-0.15723595152141548	0.05402221122469736	0.1387399540982388	-0.024502742285818335	-0.1432934672774089	-0.12904008691700544	-0.05457375604297918	0.030348667064531654	-0.014615314309056077	0.35163168672443074	-0.07464937526776619	-0.03744257054028874	0.04038284891197447	NaN	NaN	NaN	0.11837006623081209	-0.1890970469886741	-0.02569408964022102	-0.024874401186311568	0.0053083148298389005
GGTGCAGCCATTACCAGTCC	b0451	CDS	amtB	1	ammonia/ammonium transporter	1	0.3327471128506039	-0.04981499107776505	-0.48273399705628073	-0.13547220181589797	0.061530446762480595	0.36804811071905885	-0.023880744149210875	0.05637246116089828	0.06399342673461339	-0.4719376910495601	0.004836472260833377	-0.1858379176621635	-0.4378909640731987	-0.2426278671390855	-0.13511708898592667	-0.06791030359838574	0.06820711207926672	0.10672752085035911	-0.0985603344676875	-0.2344253544635964	-0.06613017246502773	-0.13171003445891144	-0.29787944776571335	-0.27055418774919854	-0.9284943542684956	NaN	NaN	NaN	0.15001197334914096	-0.05476871583871398	0.2762369410000288	0.1963044506389035	-0.12756060201684746	-0.04308760911412038	-0.3126402560142449	-0.18236255739582982	-0.26163193287371833	-0.03729788378836185	-0.231459878574567	-0.09431819686222503	-0.38616074098803244	-0.0760874355359685	-0.16019840489863588	-0.1493076021482742	-0.723913694325447	-0.5370982218379258	-0.19574146151343083	-0.4102999001140903	-0.18722963643815838	-0.3110862597049674	-0.12756060201684746	-0.231459878574567	-0.13547220181589797
AAACGCATTGTCGGCTTTAT	b0451	CDS	amtB	1	ammonia/ammonium transporter	1	0.5369997784668286	0.01511063295063228	0.19243937273517348	0.12086945724178608	0.1740185661744144	0.11247783895201102	0.19980650799509636	-0.1084564196732325	-0.0820352103702836	-0.5350435718848149	NaN	NaN	NaN	-0.2838907815864855	-0.2574654795748583	-0.2973540638125715	0.30997659758154106	0.1498528321026055	0.28087723602834713	-0.25576441210915435	-0.06203127377339271	-0.08746092554704687	NaN	NaN	NaN	0.145785875594151	0.016354721676666628	0.11563851186136409	0.0951812565227157	-0.057681708372815194	-0.06598828504573126	0.22393832486591672	0.031528897215734375	-0.017198623531240076	-0.16054542081374767	-0.14005908815989604	-0.1814267789763293	-0.045890696140564013	0.05756688432836815	0.21026642030697784	-0.06945773252680534	0.23948014590326394	0.06580063170634748	0.03713194694071714	-0.18184287846106634	0.07506660408693155	-0.000796994891988756	-0.21523635502854513	-0.3704197266948304	-0.22735593548451133	-0.023343845516276385	-0.04159345428848567	0.08512393030482363
AAATCAACACAGCTGAGAAG	b0451	CDS	amtB	1	ammonia/ammonium transporter	1	NaN	NaN	NaN	0.09006459693687793	0.046479323059187005	0.20686697624568104	0.17417510408858616	-0.24323027833811706	0.06252379409304787	0.08205467505563968	0.7470101441537118	0.7059100714837817	0.3717699432811779	-0.29329655711115526	0.03723195755759723	-0.10088754768948649	-0.0231403173506166	0.13899750105759293	-0.025694558345377816	NaN	NaN	NaN	-0.0888155070365924	-0.05267580788160259	-0.21663667183791147	-0.13105694392804254	0.0457044358164399	0.12836419434264051	0.1156500436960407	0.17568506672568812	-0.09485704539759587	NaN	NaN	NaN	-0.014357330885469949	0.0494012400395486	0.04694345872927566	0.015889854053682095	0.06980649161242386	NaN	NaN	NaN	0.054553923845826746	0.1467350170103942	0.18353594515008997	-0.187949996009491	0.08774508867042857	-0.07584657511907028	-0.021591253239095626	0.13373544999248757	0.07513444138173822	0.022055966633523022	-0.017974292062282786
GCCCACCAGACCGGCGATTG	b0451	CDS	amtB	1	ammonia/ammonium transporter	1	0.3081576214092288	0.04605331561394549	0.12984705300293886	-0.0335939339886423	-0.18070190612865672	0.0616199386309651	0.2753652302541332	0.23835679975590884	-0.08296975371646687	-0.19310342262219657	-0.1741186011733109	-0.2829738624684067	-0.2836730395943177	-0.033345157572084755	-0.02840092267277755	-0.01671528619160212	0.13787333013767955	0.0734677128158677	-0.013949611462708622	0.040219462972533676	-0.1324464001424389	0.12753950788094492	0.0786642673921692	-0.013788460934060887	0.05937051117407288	-0.04525295778383545	-0.09011795931675082	-0.09066859670662844	0.046959709393548904	-0.00890882729959408	-0.2012023663938856	0.4182137481832351	0.17877294705933555	0.21215861880857217	-0.06472613583073233	-0.06931175560796832	-0.10113047055205097	-0.110530298817727	-0.08646538788958566	-0.019789672538934155	0.2863163425599317	0.26369072621988604	-0.0037309521117848132	-0.09739935989208245	-0.4746921602871055	0.20315570448009662	-0.07879127111144268	-0.0643612814636684	0.030173218576952578	-0.02907252065722145	-0.04919213813259488	-0.04053828382763526	0.03519634077474312
TTTCGCCACATCACCGTAAG	b0454	CDS	atl	-1	DNA base-flipping protein	1	-0.35478410654974146	-0.5237555399909901	-0.7614612332617673	-1.5622853261971539	-0.7453630577633479	-1.0380566232054713	-0.3505763582893655	NaN	NaN	NaN	0.3981486407875941	0.2933773505183679	0.1995504690668948	-1.253412430879325	-0.7724005351660279	-1.1341520964490335	-1.4980920074946	-0.7087159922508764	-0.7117356431500571	-0.7066159130499582	-0.5375595593049503	-1.3889867096300719	-1.062756542152412	-0.1419130105322733	-1.193927097591847	-1.3892398316559	-0.8401554306365543	-1.1335227754549706	-1.4897365418287052	-0.8769141142102408	-1.0168828155774217	-0.6230029212061982	-0.5308708781156467	-0.682792810899258	-1.4437319556077526	-0.9081020972619884	-0.5597265468429101	-0.5730964564856763	-0.48709020623252264	-1.4883119722917648	-1.0100244515471033	-0.4354726795475027	-1.400514584172598	-0.6226207164983617	-1.2151807959058605	-1.8051311418633906	-0.7073677053172662	1.9114035810806638	-1.772426486676483	-0.7315094033272422	-0.7073677053172662	-0.7614612332617673	-1.3892398316559
ACGATTTGCCAGACGCGTTG	b0454	CDS	atl	-1	DNA base-flipping protein	1	-0.22399334428768536	0.08478966941249982	0.1265700661995589	NaN	NaN	NaN	NaN	0.8328731214826635	-0.013812492728947828	-0.03778580213746835	0.09661697318669109	0.09386938038565483	0.021399383484467596	0.06316012837984603	0.18376435174975064	-0.27806123362460633	0.04652105788804503	0.10875703070818724	0.033830043378877406	0.0902295450966425	0.13733802770837217	0.15657714672815265	-0.1095268579125547	0.02758107570756152	-0.12677082495940453	NaN	NaN	NaN	-0.0449298986948361	-0.1084440995272895	-0.018145616588074842	0.6620345136902975	-0.06418951119505972	-0.007531076802701098	NaN	NaN	-0.04657007384008893	-0.02777080913121166	-0.006559696581240615	0.018104271234959918	-0.29251294059688365	-0.3220651291380879	0.04230182814952049	0.13186338343591836	0.15027528658890493	0.044020172437831184	-0.06055760408184768	-0.017962311044756263	NaN	NaN	0.02758107570756152	-0.007531076802701098	0.044020172437831184
GGTAATTTTTCAGCATAATC	b0454	CDS	atl	-1	DNA base-flipping protein	1	0.06872571728866278	0.21333470063051246	-0.006684929298481912	-0.025216663520923027	-0.07094407501466729	-0.03734515552168109	0.1746841747438057	NaN	NaN	NaN	0.4763484282262034	0.32262570821654224	0.18257730277668666	0.17068893627136594	0.0021684448106355503	0.15601969644181807	0.3930382497680717	0.39120159075386074	0.41370228342282	-0.06277859618951649	-0.14511912763130005	-0.34202586523447354	-0.23856783972548878	-0.13295792242432097	-0.06353229104836916	0.16144478201496756	0.04090220595016625	0.17281283376909584	-0.07471262907095504	-0.1779325020778492	-0.07501822559229954	-0.03899335095628973	-0.01877579891436132	0.00707804157435768	0.03425241419257313	0.06221080879972152	NaN	NaN	NaN	0.1678223167452998	-0.303966838528903	-0.03164625864647999	0.3200012563758198	0.2235930054213608	0.1965614200650061	-0.2598801066262614	-0.24021071065808752	-0.44868538173630057	0.3611711410392953	0.35793698786413675	0.0215353253804009	0.00019655613793788385	0.051489065740617956
GCTTCACCGGTACTTTTACC	b0462	CDS	acrB	-1	multidrug efflux pump RND permease AcrB	1	0.10752835436351754	-0.7771589371330703	-0.2698895581558914	-0.15107222322646469	-0.372446520301192	-0.4735169602798749	-0.2104299044921747	-0.2519312991632474	-0.5069996134315192	-0.086490914101861	0.10322741383864645	-0.2890664145458955	-0.06112014807309467	-0.13269770101047584	-0.6352052658309221	-0.10429502847939459	-0.2932637537471423	-0.5523122590297143	-0.12772196000701458	0.053172293983885316	-0.5923951283392366	0.008571479341803578	-0.02759241151330638	-0.22057752686949722	0.5093788924703847	-0.39306463942441044	-0.6160396043432737	-0.24115902189183958	-0.18673792440865422	-0.20642110927082297	0.18627352879426645	-0.009981213012799292	-0.4239094085073728	0.010550753501709642	-0.06427791392860602	-0.5479200808864302	-0.30416226920828815	-0.6265150084726521	-0.018419394574188952	-0.3407773537660703	-0.44935042465311803	-0.42903944717382575	0.029148585346200073	-0.3192669093011702	0.12874286636840154	0.11080040285514114	-0.5532243098114608	-0.31023985743576843	-0.6217672565800471	0.14739933840991695	-0.4781750190423186	-0.07380553108747784	-0.14188496211847026
GTACCCAGTTCCACGATTGC	b0462	CDS	acrB	-1	multidrug efflux pump RND permease AcrB	1	-0.41357199920046794	-0.799717267285555	-0.06709222253060015	-0.29232022042805816	-0.81560478954527	-0.30988764129044194	-0.7404711832722658	-0.18310039391735966	-0.39483814906904857	0.37915201646671004	-0.3255121182967501	-0.5715654978314886	0.12093869554458554	0.09861978909461405	-0.6430748809909614	-0.05190998421799414	-0.3139660171913741	-0.6834182526665487	-0.4125419039971452	0.11040549614187584	-0.6580554313648088	0.019069207556425716	-0.13403594287206666	-0.6287097556567667	0.5331298168622561	-0.4570450141182383	-0.8064256912730599	-0.11019378533693677	-0.1920212539479878	-0.2527152676880881	-0.1599758599966953	-0.3417872953087451	-0.5672970117940428	0.19799417170465194	-0.14934138089838306	-0.5506401345927386	-0.2365774602350448	-0.9313709218674269	-0.2889155959492284	-0.5690460640329889	-0.45584145466146697	-0.6464846668264177	-0.09953984908816355	-0.37670184851077404	0.06135837311385872	0.01661903035144796	-0.4742650477185175	-0.41134327116971203	0.419267339990909	-0.14376888599055462	-0.6001376267441276	-0.05950110337429715	-0.21429935709151632
GAGGCGGAGATCGTTACTGC	b0462	CDS	acrB	-1	multidrug efflux pump RND permease AcrB	1	-0.046355826653321386	-0.8361219825098664	-0.2729866078067399	-0.07701516331198399	-0.7236986918797836	-0.29622281673598505	-0.4178672550500864	-0.33972766098899276	-0.09117008080053024	-0.3468944702333682	NaN	NaN	NaN	-0.38841077863520085	-0.9271327516038178	-0.3072325404982492	-0.1833296574313193	-0.6272927411221042	-0.3715749516398108	0.45883747965263233	-0.4796149625122579	-0.3210472250814035	-0.062232056581673495	-0.2567812385930283	0.4866445898504105	-0.2893653508913521	-0.5485016689854646	-0.3584562842221603	-0.19837047647904416	-0.42923509429537043	-0.18053311181670645	-0.15486411896128383	-0.8507587197280126	-0.4370097935339424	0.42267980705430586	-0.3209585744123334	0.0787700864485032	-0.11470786249021947	0.16381737572197735	-0.5433948472569263	-0.8307549761540625	-0.8134147463090278	0.042707831560149345	-0.41852557234917875	0.07807894831893963	0.2592233860514882	-0.5146947205546571	-0.5114245853271213	-0.45170846903182055	-0.3647980358912184	-0.4796149625122579	-0.3210472250814035	-0.15486411896128383
GCAGAGTGTGATCCGGGTTC	b0463	CDS	acrA	-1	multidrug efflux pump membrane fusion lipoprotein AcrA	1	3.3481775217657423	-0.5861737777831598	-0.6394401062820319	0.4238919154224494	-0.3762611014999738	-0.015030858405323366	-0.30214422178687983	7.531254373610695	-0.17421054032119762	-0.7488704636817922	-0.3756905987076692	-0.7345854009150173	-0.7615659991716623	0.7688568712000846	-0.6168484720865045	-0.4611622825978165	0.3938643793305265	-0.5770826637401776	-0.5611283919216377	0.7783950750894898	-0.5601215759292946	-0.4299814411353724	0.2906917344158774	-0.2657842619460518	0.7827050591700054	0.02467338708538705	-0.7756068090615101	-0.3402636701611762	-0.23172789269448568	-0.33042600972736164	-0.013498869379477224	1.0485070895240143	-0.17395552863204866	-0.184971157002175	0.8141721819897386	-0.28682395102373026	1.2188377650954574	-0.6505801190446542	-0.7168657141885257	0.42788559642048957	-0.33184027107021463	-0.614969304501414	-0.013121874127644817	-0.28583845954115544	-0.44829826409253576	1.5835201255627043	-0.29807302217445447	-0.6792199068290401	0.21831426249620697	-0.20741282429732424	-0.33113314039878816	-0.5111453372597271	0.42588875592146946
CAGGAAGTCGTTGCTGGACT	b0463	CDS	acrA	-1	multidrug efflux pump membrane fusion lipoprotein AcrA	1	-0.07904859126080255	-0.7800150659255127	-0.2199791116173957	NaN	NaN	-0.21649270778623442	-0.3545275226491203	-0.1388650998199592	-0.20756743360529598	-0.006522002641364988	-0.931362071418292	-1.0551056083809	-0.6844922010103959	0.1285154027517803	-0.41303697078017665	-0.3166540221152601	-0.3749225299865112	-0.7341478328500662	-0.33334722441762143	-0.3163850692553346	-0.9522244833276781	-0.09791500596886923	-0.41732808195579396	-0.3947502494766803	0.7579678593505265	-0.23001131462091162	-0.8361540962652094	-0.5110483314657123	0.0765566959451805	-0.3018712608615989	-0.07900914728215566	0.11029260485160314	-0.28290628625936975	-0.13132264457861054	-0.2559159284631499	-0.6692859125080429	-0.12889314236202287	-0.7524211189787781	-0.13487633716080286	-0.4183871002065137	-0.2056015761756494	-0.23381319240437226	-0.22325188070205046	-0.07679663742016829	-0.05549988703238584	0.287677820073563	-0.26421995011297417	-0.6270935634124577	NaN	NaN	-0.4038936101284285	-0.17742772438909926	-0.21987229424414245
ACTGGTGCGACCCGGAAGCT	b0463	CDS	acrA	-1	multidrug efflux pump membrane fusion lipoprotein AcrA	1	0.4753254834966977	-0.9115283698123454	0.2212016697559107	0.40823878462720353	-0.750794487630499	-0.010701164637174618	-0.3445666540969193	-0.238448512376228	-0.3643790734238259	-0.438896324756536	-0.3803256780184709	-0.4353743239818885	-0.4038423274263497	0.18564774516816318	-0.8204712118492882	-0.25439798553294807	0.09480377799051012	-0.6335929008484954	-0.17220463131500466	0.4055088305479828	-0.8019506946529665	-0.028071071831126837	-0.026992684283021096	-0.8168105144132544	0.6634730497208657	-0.08650811006724561	-0.6489459643853673	-0.25830803253111834	0.1522466967926932	-0.04287723285981895	0.39731046637380885	1.649209268949313	-0.6100459676035033	-0.33901841065828553	0.3392051594370449	-0.5171688491481466	0.6557794420856353	-0.16665520061497616	0.02475522663419688	-0.5291371707509793	-1.2985162235458607	-1.1752419367301792	-0.06847687408065739	-0.5103417643391093	0.03162739102937451	0.5402980365240815	-0.5986484766621438	-0.5336240280004929	0.2987215632653809	-0.05094397742015021	-0.6043472221328235	-0.21330130842397638	0.1689472209804282
GAGCCACATCGAGGATGTGT	b0464	CDS	acrR	1	DNA-binding transcriptional repressor AcrR	1	0.1540420154779656	0.4965334546284581	0.05673651639152427	-0.1321756420726617	0.09005196216259653	0.05030121192773965	0.2918054648227859	0.3206798030005049	0.03233131668846184	-0.05117282435268303	-0.0031317205306485296	-0.0381858764536506	-0.13011660943929249	-0.2938559325390945	0.29896605888305794	-0.06870015128767226	-0.11824586232982108	0.03578118136889871	-0.14251829701936697	-0.04907208221239187	0.07152052109705226	0.05523515476271845	-0.246562824572165	-0.08843785975479634	-0.07302849110765935	-0.08659921734134997	0.31687703807244627	-0.23800989739214312	-0.04299538979895953	-0.04948849241834544	-0.1989405936699047	-0.08923975424053619	-0.14212800378164783	0.15775214581601016	-0.21017718064993812	0.15605946014576927	-0.31962733479358285	0.15045641201026233	-0.05995910542378491	0.48328877493659167	1.2917212169149501	1.3767546499402499	-0.04683064700886741	0.029959389216591803	-0.1519448438235088	-0.5023980606137052	0.03385719099923218	-0.01872878752586532	-0.100519464210101	0.267505716127204	0.0807862416298244	-0.06432962835572859	-0.08791948579094308
AAAGACGTAGAGCCACATCG	b0464	CDS	acrR	1	DNA-binding transcriptional repressor AcrR	1	0.18390597755921134	0.43441861538692583	-0.2554332590213996	-0.3452941346188889	-0.11220567731184247	-0.12975985934821738	0.30454183871386103	-0.03503679015761563	-0.044382908568574464	-0.0931825589668033	0.1659950523123858	0.05494292071483966	-0.243614172833608	-0.34615597863436554	0.2210273846030123	-0.38762138719602035	0.27197596206679875	0.4988742406871919	-0.009214489452838592	-0.35684922965878363	0.1097901328196853	-0.29862409114752164	-0.23192105723904183	0.08029606091282115	-0.36669419860418073	-0.15875328233931835	0.21739901529690908	-0.17589334893962	-0.429692052804522	-0.13085308256188252	-0.210124495020952	-0.15378598594034204	-0.1546440489243133	-0.1865929575070737	-0.30714656104261395	0.07030115084045235	-0.26566711001385207	0.07744932931211274	-0.2601271148137858	-0.12934452498501156	-0.3390070864806717	-0.22760530284214014	-0.2790936347369762	-0.024829161714849557	0.24445285535806505	-0.4755881665393632	0.029563643576031917	-0.11295050855559255	-0.11418648060341574	-0.11452402615465429	0.06262203577764601	-0.2188648989315461	-0.1953371697891801
CAAAGAGCCAGTTTTCCATC	b0464	CDS	acrR	1	DNA-binding transcriptional repressor AcrR	1	0.7035529941578523	0.28391515109499527	-0.03438435741882065	-0.15082187185382845	0.09733437663869826	-0.04346583795924262	0.3230043140608485	0.4466533699718422	0.12606520461655601	0.49462910893191914	0.22186490821062047	0.31231739495212285	0.05637533123005767	0.11224110661695791	0.13781970212859768	-0.03757080356529796	0.4469422088181589	0.34368604711521955	0.31509087771937083	-0.39635293245437364	-0.024881785131210032	-0.38235301002662014	-0.22528732143636748	-0.03627574019292856	-0.0425131751362654	-0.16111902549909818	0.04596609192892481	0.0073750073881892475	0.18135240628326643	0.14605825006299344	0.1546727802449981	-0.18177601937158855	-0.0063932995159105	0.14727526808864627	0.03788086814137803	0.0912803037981465	-0.19857073958418725	0.0593859194079322	-0.03876738897356663	0.12459454170254097	-0.3829336187861503	0.016768214932706832	-0.08438599813240977	-0.01827668836671975	-0.035169692702965216	-0.23692293658361516	0.10837419468459902	0.6437644069223896	-0.17642443085332113	0.010277427491470342	0.09430734021842238	0.01207161116044804	-0.0639259180458262
GGAAAAGAATGCCGGGTTTT	b0469	CDS	apt	1	adenine phosphoribosyltransferase	1	-1.633475009916209	-0.22900067015761466	-0.1352658957176957	-1.478193411374199	-0.2916210015997311	-0.3260778755035342	-0.05771863433100054	-1.6784450028648394	-0.22934258444770372	-0.27283005694959794	-0.6247852301019381	-0.026789582666482112	0.18410863011718498	-1.5242585611511525	-0.1655980260894842	-0.10445772968284917	-1.4638428884187131	-0.08112645947914338	-0.086459237430731	-1.169149246224792	-0.38062189727356693	-0.13249528047726145	-1.1040315179188958	-0.23964988508726456	-0.047579707111877256	-1.200833556471847	-0.21506215421874625	-0.208186125984485	-0.2120084964917128	-0.19298934486947808	0.3506877519624759	-1.420599660266222	-0.13971842303827048	0.1185089363054535	-1.470949568542431	-0.37477289609058356	-1.4421449459445073	-0.2775724443571075	-0.20426955483392045	-1.4127603319574769	-0.2312795418316662	0.04135202570777277	-0.9521749240580367	-0.35032709643395143	-0.3548245587605287	-1.1085821140581995	-0.09339760981436554	-0.20142440956926633	-0.6964663990619098	-0.0984600594783489	-0.22203141218818045	-0.1184765050800553	-1.3067969442146619
TGCTGAGAGCGTAAGCTTTC	b0469	CDS	apt	1	adenine phosphoribosyltransferase	1	-1.642719781627449	-0.1824581203331432	0.1368158036773504	-1.5855685061609328	-0.5814479234761418	-0.4840685836789854	-0.17881455583907901	-1.4703665665674217	-0.09110908550068067	-0.3198822464288688	-0.3365962676324625	-0.27088725088763105	-0.09015476079980295	-1.5928622553021003	0.02981287135675098	0.05492231947267695	-1.1278449459457704	0.3448047355578253	0.4005442762727486	-1.3996079462721287	-0.08453907978645658	-0.14315891435621453	-1.2733225430234643	-0.3602170466109867	-0.06782555979848232	-1.4529567553693568	0.07612954323438403	-0.10372483352734074	-0.302222447371293	0.08573538202244063	0.16043400021237025	-1.658349512243457	0.07412943849996911	-0.024455050441328147	-1.4976815354293311	-0.38592234314028406	-1.301558509200141	-0.2650910349569673	-0.2717521478553343	-2.064475858723899	-0.4489898717055514	-0.4333141617045764	-1.0126702123659483	-0.07895760758286494	-0.09430691205165362	-1.5219825566834433	-0.4099362085053159	-0.2236582786805544	-0.6146104159594428	-0.14801477227760915	-0.1634146640583441	-0.09223083642572828	-1.4262823508207427
AGTTTGCCCGGTTTACGGAC	b0469	CDS	apt	1	adenine phosphoribosyltransferase	1	-1.6112177324239259	-0.27673939594549735	0.004497169181783611	-1.2538273413968235	-0.2601813694649818	-0.3395379746283411	-0.3395693353059712	-0.9280543963025355	-0.06862922554217338	-0.5119021447311489	-0.3310435481244938	-0.05581120054639177	0.3021184783853737	-1.2538077769964113	-0.13461590392225536	0.08559679671153403	-1.2810317624972762	-0.29284423254672576	0.05471963725394979	-0.6565403711542457	-0.12397742580835489	0.19793476256647885	-0.9745518194315947	-0.4589021733353048	-0.07650192675650669	-1.1006725475181098	0.04794725710925224	-0.050802843197919334	-0.21006225684511803	-0.14328260420256345	0.41649041604224113	-0.9492224489612948	-0.5173259147473308	0.06220186924013671	-1.1684912061225294	-0.4167093816899768	-1.214336192091188	-0.09514924863021001	-0.07408082554302803	-0.861743223756499	-0.1604694030882702	0.35522218818875734	-0.8668311116615324	-0.24186080731703655	-0.018682317000157933	-1.2001940838403637	-0.4377898561513458	-0.18898160369378852	-0.013994334919595218	0.2706067931116284	-0.20116510520265338	0.029608403217866702	-0.9618871341964448
ATATCGCCAGTGGAGATTTG	b0474	CDS	adk	1	adenylate kinase	1	-3.3034482743111737	-3.4987591132391547	-3.4412277224158307	-2.8256759449204183	-3.1014354101758395	-4.154893339661127	-3.496287859673662	-3.630476910683356	-3.386979276241933	-4.821546907173753	NaN	NaN	NaN	-4.7131878196979695	-5.345336601646026	-4.699225802763786	-3.466367790922526	-4.062400756253999	-4.343606560904914	-4.6380131449571955	-5.557073942972869	-5.03399368083634	-3.237045966214877	-3.6507028668937447	-4.7848862942388894	-4.322808054768909	-3.9478371809744845	-4.510796621632563	-4.608018614950799	-4.883413375387738	-4.127416766902598	-3.8796675193230423	-3.4853898336614018	-3.994443290913957	-2.9031823757566495	-1.3749403796395887	-3.729017518410512	-3.4607934677829135	-4.331879107137933	-7.165615258793496	-6.173643001857951	-5.575645120565558	-3.779881078686641	-4.526994823650384	-4.97883351793236	-4.344183296863429	-3.3948129893401795	-4.44962336207788	-1.6556990541365633	-1.9368546053555677	-3.4987591132391547	-4.510796621632563	-3.779881078686641
TACGCGGGAAGCCGTCCAAC	b0474	CDS	adk	1	adenylate kinase	1	-6.562155347815479	-8.201207501360885	-7.4041452944447945	-6.0474545440512655	-8.359414669063224	-4.486272510364039	-8.102861198443284	-7.4425656009499725	-8.171398508371622	-8.219358216430589	-7.555960860735803	-8.441052624492551	-8.518257074485344	-6.6707538967305915	-7.799048693001037	-7.848982689781446	-8.334721140432732	-8.410078251056898	-7.496684350457256	-6.196959279283274	-8.39516756727197	-8.375706753329704	-6.177394554344067	-8.059404861146428	-8.182716951855388	-6.114816333273487	-8.171350296438428	-7.19827895235455	-4.74536751413168	-8.059345281483223	-8.001131199643176	-4.107373617303828	-7.679773602514946	-7.590326982673648	-7.106474227508183	-8.172327438187219	-6.870843694295776	-7.816528426371286	-7.794083763314712	-7.113330070263884	-8.114453725052693	-8.042480978394526	-8.318540205584224	-8.322340348159264	-8.349722000690122	-8.155406899242097	-8.267784944066612	-8.189573259911816	-5.1782541946562795	-7.903868877305312	-8.171374402405025	-8.02180608901885	-6.616454622273036
CTGCCTGCGGAATGGTACGC	b0474	CDS	adk	1	adenylate kinase	1	-8.155583559541398	-8.9045433955654	-8.992758541534611	-8.509222220630736	-8.589283325396746	-8.76028980840424	-8.790179857423407	-8.201575582793643	-8.930408490215292	-8.978368198274257	-8.987975686476585	-9.05856657040686	-9.135771020399654	-8.809148409690453	-8.919622752835936	-8.969556749616345	-8.16875964629245	-9.092707740916872	-9.15709125059791	-7.904634830928305	-9.085975512251784	-9.066514698309517	-8.592643792140402	-7.640356234290431	-7.702024651137936	-9.009737940538766	-9.147807554261227	-9.133217332126929	-7.150290529343003	-8.9958655804773	-7.9924697625689705	-7.12518354739315	-9.080194507586496	-8.990747887745199	-8.395189128917313	-8.486373780500182	-8.849918293279437	-8.979068915267604	-8.95662425221103	-9.401050126547682	-9.417443405420823	-9.345470658762656	-9.042693502016466	-9.046493644591505	-9.073875297122363	-8.861774130402983	-8.974152175227498	-8.895940491072702	-7.4904773073752615	-6.083494145177944	-8.976610545247551	-8.991753214639905	-8.55093300638557
TTGGAGTAGTAGCCGATCAG	b0474	CDS	adk	1	adenylate kinase	1	-8.261468788251355	-9.010428624275356	-9.098643770244568	-7.960030481750249	-8.984485124076793	-8.841495407027248	-8.871385456046415	-8.400578550800226	-9.129411458221876	-9.17737116628084	-8.954090422651252	-9.024681306581527	-9.10188575657432	-7.58313992176711	-8.711434718037555	-8.761368714817964	-8.900796686403847	-8.976153797028013	-9.040537306709052	NaN	NaN	NaN	-8.809723996283813	-8.843007347684235	-7.919104855281348	-7.773084985298817	-9.168226990523895	-9.153636768389596	-8.899985793623582	-8.975215548659497	-7.971819730751167	-7.330786274493281	-9.285797234686626	-9.19635061484533	-8.679422325747376	-8.770606977330246	-8.777346259229985	-8.906496881218152	-8.884052218161578	-9.138514565505393	-9.154907844378533	-9.082935097720366	-9.234124551418354	-9.237924693993394	-9.265306346524252	-9.184990753988837	-9.297368798813352	-8.399756977539054	-7.0284653162955175	-8.33246424033148	-8.984485124076793	-9.082935097720366	-8.777346259229985
GCCGTCGCGAAGAGCCTCGT	b0476	CDS	aes	-1	acetylesterase	1	0.18796655066794532	-0.15528676267944866	-0.15279779076121186	0.052501376621001655	-0.02324096384825497	0.19464867652118603	0.3335409324259895	-0.001968487744084868	0.07026919862817216	-0.14724950989001426	-0.25041007304161156	-0.17527877134148456	-0.22462912825320308	-0.13698858706068548	-0.15567422708532708	-0.47810696975693434	-0.6309173861687127	-0.373958669249862	-2.318080104290889	-0.0743321502627922	-0.1477236965177773	-0.13503336640260283	-0.08337268805959164	-0.06929154179833014	-0.07459397455355904	0.005537654452154789	-0.1011493680358456	-0.006921321204106157	0.09171731091959912	0.0505017354244896	0.1140085348916482	0.09772573862214676	-0.11501417691718319	0.036147612994328226	-2.897127514430647	-2.9313985112586627	-0.09852355736133822	0.02163279214774222	-0.10280374623423852	-0.004881402670695145	0.1504453022299927	-0.058653950627382254	NaN	NaN	NaN	NaN	NaN	NaN	0.052414498891632265	-0.07960033648793535	-0.09037485226189047	-0.11891855631842067	-0.0034249452073900066
GTCGCGAAGAGCCTCGTCGG	b0476	CDS	aes	-1	acetylesterase	1	0.02446132214094865	-0.021915083109556227	-0.09663498925515898	0.06576570807508833	-0.09507863861122448	-0.1132584070360668	0.00738213596334375	-0.2451468660627344	-0.11563989973969296	-0.2954542715146338	-0.5536187943389108	-0.4994649703790333	-0.5759820991003501	0.09942374742483545	-0.10675495078509742	-0.15680761620417366	-0.1836895558393289	-0.3956648187305677	-0.5197809203028034	0.007625444044545293	-0.059346413646070684	-0.18400257392729719	-0.025405932345475696	-0.0011900911383052049	-0.10838758692886602	-0.21470864774793136	-0.04587840434330959	-0.1679551741213667	0.18577854340900624	0.05085050242924738	-0.020262759451737916	-0.14986418226368914	-0.21414527465526745	0.055945353642809115	0.007187812485507927	-0.18888328116738531	-0.06986006468084055	-0.09979149715705637	-0.09985926048026628	-0.11243103134035569	-0.4349093196926054	-0.1569717481855138	NaN	NaN	NaN	NaN	NaN	NaN	0.03430745325336008	-0.2409485151288896	-0.1032732239710769	-0.15688968219484373	-0.04763299851315812
TCCGCCCCGGCAATAAAACA	b0476	CDS	aes	-1	acetylesterase	1	0.6333962595106459	0.02809238175779083	0.08523800916557439	-0.11720714379470457	-0.3830637877358818	0.016797686722861388	0.07065705183304874	0.029254284345677006	0.036679327581035204	-0.019031041669977766	0.018778298008443106	-0.08600968679231953	-0.00929812423705248	0.26797661304634346	0.09028111180050497	-0.04046537117057658	0.5522311141302021	0.026596262260666165	0.2536295652999553	0.2209111452051819	0.08736196209913494	-0.017035594332384163	0.11925125507656797	0.1494762862660599	0.04040071244868487	0.0699922826166953	-0.12329979130018381	0.0694692372428165	0.30635980428451065	-0.012264260501128083	0.04285735937283816	0.2850808696118762	-0.239684647689973	0.03597909476182837	0.09797612351100565	-0.10680376654309764	-0.08491082096526924	-0.06804411060301088	0.057968826628287506	0.11590580383071075	0.07665536257870464	0.08539928800042712	-0.05672559860694312	-0.05997905629866235	0.03990993632422418	0.36152861113289625	-0.058373038348807416	0.3132251654162121	-0.2516024479629418	0.03699261899114653	0.007166000879769041	0.04162903591076152	0.1069409636708582
CAGGCGCATGATGCGATCGT	b0476	CDS	aes	-1	acetylesterase	1	0.15473789281698147	0.10824681536705322	0.10332674208522269	0.05775544796773044	0.05846068306956015	-0.043354774091418136	0.03143784847768888	0.042459706060223534	-0.05738346427398067	-0.2319155176343134	-0.23051576389627892	-0.3161272926245047	-0.4595185387442472	-0.05375226060044719	0.057191122660717186	-0.016446987367675137	0.06585636095244082	-0.1267287011725649	-0.15859817770544113	0.06941776708935052	-0.16098831787482368	-0.12649671158380946	-0.015058805214295867	-0.0852377833473009	-0.188906782004555	-0.2029469622809358	-0.17763526738617058	-0.06344611485846505	0.17268770105300496	0.19628008896733068	0.05849351919184065	0.16796010031537525	-0.07836571733169095	-0.05665049675649261	-0.045433313453098784	0.09402903018234693	NaN	NaN	NaN	-0.04904732000707496	-0.5136388220079614	-0.3048619663992892	-0.04486221133596685	0.033337342192081176	0.0046435211322249925	NaN	NaN	NaN	-0.26502832743620386	-0.34921059478908456	-0.06787459080283581	-0.09497141322113725	-0.029206789652857
TATGCCGTCACTTTAAGCGA	b4585	ncRNA	chiX	1	small regulatory RNA ChiX	1	-0.2889459806622101	-0.1858949497180909	0.022262382962147276	-0.5281503508287857	-0.19314438313568644	-0.1716303086174597	-0.0377374871680074	-0.35492035928129495	-0.2938554498610233	-0.4661575593035483	-0.14969535912442306	-0.011579559143638618	-0.07112152071735493	-0.6239698478937746	-0.4869545621926954	-0.1238030887110525	-0.1254811700372032	-0.28712466871604375	-0.12638689880693504	-0.19888524044164368	-0.43773670760776556	0.08887941009262373	-0.31992357706720675	-0.16345441189995266	-0.3419871033027905	-0.0885753379708291	-0.006954371637527823	-0.05796884494708118	-0.1703203039889571	-0.09838291194814747	-0.09454275893912194	0.3925644647733183	0.029251399141661305	-0.013008086791599233	-0.30433272642133813	-0.25032692173572857	-0.7329394784768017	-1.4143053768546545	-0.6318814132150039	-0.29246410012609914	-0.12642831883762	-0.18753947713349656	-0.44311496845738396	-0.2386158472074814	-0.2220534298775767	-0.047296893537728035	-0.20792619913569893	-0.4073730219563725	-0.24584659408333695	-0.3175172656932692	-0.20053529113569268	-0.12509499375899377	-0.26739628737277354
TCGCTATTGGCCCGTCAAAG	b4585	ncRNA	chiX	1	small regulatory RNA ChiX	1	0.2400291590324145	-0.1777046975045912	-0.09697689558900138	-0.4171229192742696	-0.2735404945092362	-0.7681868771099893	-0.8423313898608568	-0.13476941181906155	-0.04327865834531022	1.092879040159096	NaN	NaN	NaN	-0.03522994985702693	-0.17476653170273154	-0.3464915624048288	NaN	NaN	NaN	0.01855227616588709	0.13165463890229623	0.3240589602662093	-0.411113572701005	0.07465581057047815	-0.12876887963968134	-0.2482869630105276	-0.05749225633939259	0.2962553740555046	0.1575412679690854	0.07526462701209319	0.32651618579957986	-0.21885852418086923	-0.3951681596068005	-0.11370054294732454	-0.16071860644273778	-0.23996541191112308	-0.07192377116962798	-0.2689174941827465	0.2209966570894688	-0.5289192169364234	-0.8434595991772647	-2.234742491278683	-0.4885758762096508	-0.7297925730671705	0.027078377042907664	0.6961078895090618	0.047003465997683624	2.463769376137957	0.07062369669043508	-0.9631626792759059	-0.20883505470785713	0.12403751706618824	-0.14774400913089966
AAAATGGCCAATATCGCTAT	b4585	ncRNA	chiX	1	small regulatory RNA ChiX	1	-0.2945049456858079	-0.03209562219867401	0.08175540580498109	-0.17239392555438043	0.12547490622285956	-0.09974555099781643	-0.0020613736578319053	-0.11527765895104802	-0.129283432307972	-0.11926409075564334	0.18219732107352754	0.0032529582025351694	0.021813263559126838	-0.12613717936744584	-0.0585427023695175	-0.10477076682954581	-0.11988540447390791	-0.02348930942422192	-0.07719371680112083	-0.2697694524499481	-0.33503573445300444	-0.056319219341484456	-0.10241013739451145	0.08425270527867645	-0.02086320319899132	0.19369496257197408	0.05140346612154778	0.07757311223851548	-0.04911282651977872	-0.034605188129483905	0.07480542806059393	-0.29068255085958583	-0.15620387852184336	-0.28030751045708957	-0.2936664946365033	-0.18764533356991098	-0.2968860722265022	-0.07493352994826016	-0.23086669555662065	-0.025203762533077545	0.0567300636798419	0.020290276420314834	-0.12419367099690351	-0.06712939713339441	0.5395999822116464	0.0012912230343241071	-0.029169111564909866	0.05879823230772896	-0.4984049019707162	-0.7300355649100082	-0.03335040516407896	-0.0002864633893382429	-0.12203953773540571
GTTCTGATTCGACAACTGCC	b0492	CDS	cnoX	-1	chaperedoxin	1	0.37937526504127794	-0.4500422536758266	-0.6088581408367961	-0.6836692559903675	-0.7265035555417583	-0.7936793267992681	-0.20027132536822473	-0.03533355558657991	-0.7906341457685422	-0.20409539658842185	0.25333126119753413	-0.17542094635122873	-0.8157399347835185	-0.6186346295406357	-0.5051111715765042	-0.8994953291638719	-0.6255084517622054	-0.7445880277274377	-0.8709967460146978	-0.311553741583389	-0.44638376493495124	-1.0885538410759577	-0.4908582327515688	-0.2955411968744462	-1.48898271523717	-1.0186307581445881	-0.8543706796864338	-1.1615408012582467	-0.45772295011280284	-0.47501509426838145	-1.1439309612314577	NaN	NaN	NaN	-0.5351113733510486	-0.8581306214992239	-0.4885720375065673	-0.7174210332274101	-0.46793892365999556	-0.43698011514150475	-0.4833243208902397	-0.3490831789149835	-0.5921277633173507	-0.6023413909584698	-0.7518034354289443	-0.2968266654193696	-0.675403228839002	0.9509918922783247	-1.1648424055433024	-0.5776670349424287	-0.5776670349424287	-0.8157399347835185	-0.4908582327515688
CCTCTTCCGGTTGCGGCCCC	b0492	CDS	cnoX	-1	chaperedoxin	1	-0.20316030449133615	-0.09503026545771744	0.05727950944558796	-0.09524832586448634	-0.2269552659597573	0.09754601513876252	0.288167522053665	-0.10577756000932337	0.07019202579347461	0.31482212317770686	NaN	NaN	NaN	-0.05098137003116425	0.003393045478897627	0.011630759996090145	0.010105699437162746	0.08589760003371669	0.036616390778225594	-0.06479282744814366	-0.12110249216612212	-0.006116751771083506	-0.3436485900450446	0.05322492384750199	-0.1523436872725126	0.024407895434926802	0.042216260534412076	0.10827133692528779	-0.19205059216488415	-0.11554197865621743	-0.32495258019624496	-0.07197454236809042	-0.242537267010652	0.11941199007602593	-0.11487791320969533	-0.10629457103666837	-0.21596027911893115	-0.15444687782889865	0.07353155444760756	0.3152658594513306	0.788971328554654	0.7110236671400116	0.008514264135124738	-0.21664631487128483	-0.11217887405835	-0.38286855834013245	-0.17475171236003284	-0.15199317688530908	-0.8707397023136969	0.07056028967717162	-0.09503026545771744	0.036616390778225594	-0.09524832586448634
GACCAAAAATAGAACAGCAC	b0492	CDS	cnoX	-1	chaperedoxin	1	0.002286411256041454	0.0960154052700774	0.011930188464540137	-0.3333287106877011	-0.07981094743628225	0.08083366861053065	0.024391336805667158	-0.013160575210406034	0.049632454708764207	0.1805825467549662	-0.01955289756622769	0.09464957035710597	-0.07107550311194026	-0.05977903964659635	0.07747355837591846	-0.04519376563754002	0.11855545953544089	0.3209092714978248	0.09610775789210302	-0.15433852469193335	0.010594445852012913	-0.17761588305700698	-0.207935677972158	0.016799142454679394	-0.2005102205316735	-0.015476346733625412	-0.18760236157898819	-0.07636353147662592	-0.07880223305501827	0.06267473166563603	-0.11183440386686556	-0.11461210166867083	-0.019636777366445646	0.18275296853356116	-0.009395043727359553	0.04129299543850323	-0.14460655375542003	0.06646446041016701	0.1378238939307629	0.11409711039279019	-0.2040164262552215	-0.24456856055752496	0.05471732196124118	-0.16140796557905873	0.1853010606957019	-0.5335352352069223	-0.3196083579744679	-0.29690140245779945	-0.06867738237593282	-0.4048642034101749	0.020595239630173276	-0.05813463437474014	-0.03966596860641202
GGCGCATCGTTGGGATTACC	b0504	CDS	allS	-1	DNA-binding transcriptional activator AllS	1	0.22670330035313224	0.008722570220075498	-0.06877368921523255	-0.047345536431088325	-0.08406997431050531	0.21170918845157535	0.20359784116306956	-0.11794522078851288	-0.07355401392646316	-0.23037485008175174	0.008206531305701023	-0.16783592470773545	-0.10388764073560408	0.012162712205998572	-0.19020211508126625	-0.1426673882522663	0.0974516475476587	-0.011015747013134514	0.015408459340741198	-0.081511011342018	-0.21458877153666434	-0.1069219097288567	-0.07543849408242365	-0.11018595851535185	-0.383393190460244	0.15441572577737414	-0.204204756320909	-0.6389736237773747	0.09481355495184685	-0.03358992757520746	-0.07189714863364888	0.26923601496577154	-0.428266702887395	0.2256361580451126	-0.10789339000975462	-0.28529012279838645	-0.06915885680715127	-0.17747094285215842	-0.42384096209376676	-0.3035553561686144	-0.3785153304632495	-0.48933219004563294	-0.11908870843287692	-0.19878686423573907	-0.168159172186157	0.3693727149850776	-0.039160592289246565	-0.15981940189303429	-0.17822553190880885	-0.4159754933862505	-0.17265343377994694	-0.15124339507265028	-0.01956950256269365
GACGCCCATATAGATTTGTC	b0504	CDS	allS	-1	DNA-binding transcriptional activator AllS	1	0.2063662569656392	0.06292241757361527	-0.06973392910767265	-0.08083105229512849	-0.1486328431449526	0.08508970967312493	0.2543559260914767	0.2299806618375147	0.04412164834061488	0.028474672746973406	0.3664867009243855	0.2604307669334053	0.1453500874417609	-0.08052905743157322	0.02555955027804946	-0.035382355946503685	0.02494176973975326	0.11376385523256419	-0.031048813052209634	0.042632836285402737	0.025038639465753465	-0.03995624968758091	-0.07314646957674653	-0.018238565083413594	-0.14191409725158877	-0.045737964072336906	0.01670404761936578	0.07389240655542256	0.1573639361740516	0.09135383496151434	-0.12011482185402497	NaN	NaN	NaN	0.03813601474145695	0.22355265210381203	NaN	NaN	NaN	-0.1436761956350366	0.4757113617659445	0.051494042335530205	0.008271619586960488	0.03401066540322656	0.1194575505403026	0.12033609217617053	-0.054935508832330615	-0.1270009048476485	0.7818466124169673	0.590660109302737	0.05352203295711508	-0.03321558449935666	0.04038442551342984
ATGAAAGTCCGCAAGGTTTC	b0504	CDS	allS	-1	DNA-binding transcriptional activator AllS	1	-0.4654710972487973	-0.058202432029070966	-0.006637157399822069	-0.5587434561770318	-0.07477842386642303	-0.004814698254350672	0.22973277468123499	-0.04203864136820745	-0.003857377870578521	0.08612801781190538	0.4301196943613684	0.5086273755626044	0.5205648041654863	-0.2647307249601437	0.07021359225803758	-0.02137017384229345	-0.5474558462318564	-0.018292209780536167	0.06721191321793141	-0.09165437889888045	-0.03711975849660493	0.06815243270079085	-0.5890513059996099	-0.16462687047326405	-0.22845884944357767	0.009460565369024204	0.006646376475956284	0.07771598265525204	0.004219578173952965	-0.11797647754629198	0.12332126801243631	-0.16126282324240473	-0.11081542454454818	0.07058969067035054	-0.39784835456862755	-0.049625178306128115	0.09324649791495754	0.14090392843134197	0.131049178915424	-0.08673867548125494	-0.08505774726490556	0.07707152422717123	-0.046534574688688185	0.022488927483197252	-0.2204635356652646	-0.9988846366003525	-0.2377597037526386	-0.03511840651520354	-0.5612346595206853	-0.1673115202810364	-0.04337246840136652	0.0693710616855707	-0.1264586010706426
CGCGCTGCCAGGCGAAAAGT	b0505	CDS	allA	1	ureidoglycolate lyase	1	NaN	NaN	NaN	-0.3305997754688118	-0.1155037218584073	-0.07186902762586136	-0.1292985927391394	-0.15973785142553076	0.08257848923993233	0.08589004272468026	-0.45996782849214074	-0.315901757665284	-0.6864706296371931	NaN	NaN	NaN	-0.09941384618162658	-0.07015451616147719	-0.028528315696056628	-0.1254880155202526	-0.02915832002090568	-0.12695527902589293	-0.24356504972006168	-0.20771778780300768	-0.2234752936334848	NaN	NaN	NaN	-0.04575557514540521	-0.1690871117807536	0.010921026784917603	NaN	NaN	NaN	-0.14471969856913008	0.010613252198239831	-0.2944310551935544	-0.11002343089345307	0.04448611369539873	NaN	NaN	NaN	0.026906876664312573	-0.0839030311515161	0.11501255365698532	-0.5195395052739026	-0.21294985334590355	-0.07641216192018271	0.0885999153256378	-0.436355509750872	-0.1155037218584073	-0.028528315696056628	-0.14471969856913008
AAAATCGGTGACGCGCTGCC	b0505	CDS	allA	1	ureidoglycolate lyase	1	0.29111456763856713	0.13476008662952865	0.061563432267188245	0.008084377912213253	-0.10184193383717027	-0.12560176803362574	-0.030341991548361424	-0.32898166189003075	0.05112994421368461	-0.008186269068631735	0.04472340986360181	0.038398772332666586	0.006751412410600666	NaN	NaN	NaN	0.003404256046333237	0.1528939788484117	0.17304062391598352	0.25150060461587	-0.018019237875560812	0.3103116373954292	0.22122401891386018	-0.1266614365553878	-0.04292255438064474	0.017658392767922665	0.0021821079461585846	0.02869757187038552	-0.08333923561644671	0.12741513716077596	0.1687179906925793	NaN	NaN	NaN	-0.03602975064324071	0.0157272711950584	-0.07620729184616849	-0.07935975479310073	-0.03551851524004829	-0.08394700208163558	0.2287855445971	0.1681230666024967	0.14714643414072437	0.17770440361202117	0.06533141514102353	0.06596097534485129	0.026083870434649825	-0.021187012320037613	-0.7652978839104614	-0.02269872783998772	0.020905570814854113	0.04513050206878688	0.005744316979273245
GCGATCGATGGTCAGAAAAT	b0505	CDS	allA	1	ureidoglycolate lyase	1	0.1302316352074689	-0.0878694293524899	-0.0669175522512741	-0.19409492410402507	-0.10201578515300419	0.0693593709131585	0.1416976108483613	-0.2308923697318347	-0.14778115244895929	-0.21236965995930718	-0.031691882852302455	-0.18159914800760107	-0.10708012667285029	NaN	NaN	NaN	-0.006868807421751333	0.10110540103124296	-0.07190503319565286	0.016869834228677494	0.042726202051677764	0.11458991478250519	-0.1112360776591168	-0.12744574912402085	0.041524781796374755	0.08191035712115993	-0.20915960580065868	-0.06535578132015998	-0.17615414901435356	-0.06460259749536951	-0.008863830544345863	NaN	NaN	NaN	-0.22811164117271787	0.06352259374844699	-0.01612089082523635	0.06066134287364916	-0.09748576481763638	0.03241981938044175	-0.30320421793915436	-0.4121951876181781	-0.026282248220740045	-0.10660179080701918	-0.09780175645044631	-0.20787860441409098	-0.12857272468832084	-0.2952908108443256	-0.039833038028226145	0.3453047362689048	-0.09494260725274704	-0.08469539900664462	-0.02898706553652125
AACATCAGGCGGCGCATAAA	b0506	CDS	allR	1	DNA-binding transcriptional repressor AllR	1	0.17452408098579647	0.2155045226737844	0.08300175725923209	0.1598820145229595	0.05808236503800557	-0.019736552281057737	0.07603285800043491	0.03468277728050423	0.035138048424439905	0.16718996150466764	0.3686258889006466	0.28749785102801867	0.3668003105070094	NaN	NaN	NaN	0.35454110457785	0.41764621248021383	0.4515466742720753	-0.15044449673055638	0.10375371783992615	-0.14232214320488165	-0.356360728879111	-0.19481250833870295	-0.11112929865092291	-0.16306825325331947	-0.09414161764812543	0.02276487894656798	0.04721076767406571	0.07828820203907394	0.1048848994807613	-0.2062912250617862	-0.35210022448008665	-0.0327078076459868	-0.09838725114640595	0.014822385977845076	-0.16313844639052522	-0.1513793144881423	0.016404000840182065	-0.11782168960578639	-0.28096237140032987	-0.1553802039542748	-0.019638909651038372	-0.0823590990325859	0.1885981057347067	NaN	NaN	NaN	-0.3407713509725569	0.12361927447288903	0.046610206731222736	0.052883318102900034	-0.059061901713731844
TTTCGCCGGAAAGTAACATC	b0506	CDS	allR	1	DNA-binding transcriptional repressor AllR	1	0.4828137077244129	0.24336966336996335	0.09283283985553437	0.10108125944014082	-0.12834492553773025	0.059808321601458214	-0.1981162705886297	0.033336847298028216	0.08726354774340611	0.0957759205240864	0.19679475695402168	0.1498730976865013	0.18601686175337917	NaN	NaN	NaN	0.050414952462570245	-0.08959338821546661	0.018278235980694058	-0.13253777226700758	-0.2027744105855984	-0.11358138704326326	0.00444844741911965	-0.22450691225478323	-0.11365581483690418	-0.07466883295711402	0.013198623957058453	-0.1703974370373514	-0.0034249350178499616	0.0752611549338913	0.0017161710340658498	-0.43144531342452974	-0.13767458130020488	-0.12977677914517538	0.10782964207151419	-0.18841075898743181	NaN	NaN	NaN	0.05743255868611896	-0.16695722358148926	-0.10971361837876153	0.2538171181274552	0.047786966407038056	0.09751307663514364	NaN	NaN	NaN	-0.2439995832026678	0.14694739662775255	-0.08959338821546661	0.0017161710340658498	0.050414952462570245
TGTCAGTCTTGATGAAGGCC	b0506	CDS	allR	1	DNA-binding transcriptional repressor AllR	1	0.2503021373556182	0.05418315469428464	0.04756330488835031	-0.007964131428463056	-0.10639379067415242	0.11909152732412809	0.26159498807445114	0.3965358342896279	0.12749258503334354	-0.10023375180097796	0.29644589686471273	0.23443554146982126	0.21755851710974786	NaN	NaN	NaN	0.10016188414911875	0.1204783059305938	0.07824548706698181	-0.008829144181548232	0.05446548328608436	0.10279416830250954	-0.0854587956256195	-0.07525597502296108	-0.25558897794271257	-0.29322477040762046	-0.15740752637052977	-0.43358303092344197	0.11243436521445355	0.11866874689917745	0.2598364963945627	0.39662455650621653	-0.23599546665675525	-0.024809426186664263	-0.044287590168095026	-0.4016112014168688	-0.05539073398354555	0.10497637250848108	-0.0049257857484053535	-0.03233303019059444	0.11045849977521999	0.14999680301984042	0.0037861353666079345	0.03612193013875714	0.11790966572029149	-0.0022955348896685768	-0.08440933446767745	-0.26389824527036526	0.32802734601228833	0.16676722799543045	0.05446548328608436	0.04756330488835031	0.0037861353666079345
TAAAAAGATTTGGCTGTCTT	b0515	CDS	allE	-1	(S)-ureidoglycine aminohydrolase	1	0.13866625566942126	0.16198117265054496	0.18050791546990075	0.034570740992705656	0.011566437340296942	0.12475409898104547	-0.017160773276885727	-0.20417778868957281	0.007868076256896561	0.02676084783615268	0.4069279628261558	0.5674995367808894	0.6004073099012575	0.007511539679285584	0.015924885164072866	-0.09405632321346671	0.25507508789390365	0.3834254057534724	0.29652535508686995	-0.06741212516422994	0.029177741299918902	0.024413747527470497	-0.016645336596372767	-0.07245884404847772	0.005723740403232314	0.22534940367116005	0.1672367558998722	0.228398325984559	-0.11198730603596921	-0.09515232313507335	-0.07055173271642978	-0.07320343121424379	-0.020880750844231022	0.2804977287210104	-0.004382638543453776	-0.006249861185859684	-0.07594790749459783	-0.017656263176948572	-0.08816698746967913	0.15071412562564768	0.23862856601649612	0.5635135375023352	0.09126941883059558	0.04477335775595126	0.04655433425451133	-0.0923464429991975	-0.025397120540942397	-0.10944076545304784	0.18288141681301137	0.47756511759047193	0.013745661252184904	0.036657591045332005	0.02104114033599562
ACAAACGTCATTAAGGAGCC	b0515	CDS	allE	-1	(S)-ureidoglycine aminohydrolase	1	0.37202384669244626	0.22235543342112507	0.22554643387895806	-0.1382522296602783	-0.02873822172250795	0.2614481064343266	-0.10976769183786453	-0.22513507289064694	0.16048905843687467	0.36988194600367996	NaN	NaN	NaN	-0.04008531980581062	-0.13630287898242074	-0.19607991870069763	0.4239137417972592	0.362880441610852	0.4015468008665187	-0.08510252230220354	-0.09189247453586127	0.06437460476369128	-0.0829832875171361	0.17745900141045784	-0.2131627979427731	0.5542362836948966	0.11285371307904113	0.25700334653085455	-0.0930704591055855	0.30052683710943506	0.04021075435318655	0.7395667677217891	-0.3760499924715168	0.12264391794791313	0.01489356935561284	-0.04919261997003804	0.17295311601539443	-0.20659097981110197	0.20008583270750885	0.30730318747464896	0.47853087123073673	0.5478137755960484	0.1345943162184874	0.03826164640056512	0.3825417595597831	-0.388348196780034	-0.3422906017839874	-0.2856568431452599	0.09882678287454846	0.4547806348677659	0.03826164640056512	0.20008583270750885	0.09882678287454846
TATTTCCAGAGATCACATAC	b0515	CDS	allE	-1	(S)-ureidoglycine aminohydrolase	1	1.592738925753694	0.19910591810924688	0.18563617405855326	0.20810236420410025	-0.006175938647887069	0.054668802966511054	-0.062155893103701745	0.17837931732285717	-0.033264258988723705	0.13410949551881612	NaN	NaN	NaN	0.4295688140091255	0.1517657687499266	0.019545790159637255	0.642149844781744	0.5634606546515776	0.3834790824020359	NaN	NaN	NaN	-0.024009704556088307	-0.21634541691600767	0.025281706631418766	-0.046923433904401735	-0.05940492969585953	-0.17075690053556153	0.019842294101231978	-0.06478332532044617	0.023753443855535877	0.07342483180912689	-0.15679812535464926	0.04547733371166396	0.05632841609974759	-0.18459562585880857	0.23163763712326363	-0.21867584455329647	-0.09099768317065285	0.3651417875062775	0.142038157509345	0.12102758894862425	0.04527048949242296	0.040892428580439455	-0.003172518425833215	0.8379637501681394	0.1589454717320647	0.16162472302177777	0.12547575015282264	-0.18738520250954513	-0.04633459434229162	0.03537952017154136	0.1519275337378399
GTAATATTGGTGCGTTCCGC	b0516	CDS	allC	-1	allantoate amidohydrolase	1	0.06954883145503649	-0.053232174265562565	0.03869715086549769	0.07877558887872962	0.14828320411328605	-0.10853362748833552	0.15456225784923272	-0.06001136832901255	0.18259594009154173	-0.22525593337801178	0.32749391682252704	0.3378011639102094	0.24684760387101556	-0.10186987495932845	0.008625058975025246	-0.1732385095828929	0.07173492743075419	0.009953996541335719	0.15176239522142826	-0.0695994237864905	-0.23813317615942453	-0.010787349350128261	-0.02583673877221171	-0.028540005592102152	-0.06635380974576643	-0.10409111322386327	0.11636203497366115	0.10125049753796522	-0.11542200306505981	0.0011770553565043085	0.09084964677279345	0.1892369664879141	0.02050916769935124	0.019669089299450576	-0.027092278774879158	0.0960227411734827	-0.01076300364273225	0.022623565790436895	0.03942406140004462	NaN	NaN	NaN	NaN	NaN	NaN	0.2471855782111378	0.07863209231892326	-0.26852328604411296	-0.3183394881138433	0.057709085048664815	0.040166325419550855	0.02918312008247413	-0.026464508773545434
TAATATTGGTGCGTTCCGCC	b0516	CDS	allC	-1	allantoate amidohydrolase	1	0.16530813701515623	0.08321224098510849	0.19633824678779938	0.1005555424231637	-0.005700731053709052	0.17775679037006006	0.03944613297092317	0.008948017141408637	0.06644847441645158	0.30122480520887607	0.14823439840383346	0.32560902758070254	0.1464368902854659	0.05353546269625076	-0.04524966838823577	0.044395243590460765	0.31211058771412914	0.2822533361598273	0.37209373656183986	0.09701753914425468	-0.07110794615647706	0.34735178894977226	-0.20752894472403632	0.03826824760474784	-0.05822048703358679	0.06843725940969475	0.08760414246741677	0.1563865792308281	-0.04309782207177587	0.08426200035391368	0.29929131129264364	0.5000160065597226	-0.34408657147207017	0.0705781423610034	-0.049492498794672796	0.03425251198340601	-0.04371687295857557	-0.05712179721553873	0.004698503936793108	NaN	NaN	NaN	NaN	NaN	NaN	-0.13876130842671214	-0.012738226822762433	0.024018929073536532	0.10913143797125296	-0.06976651694889711	0.036260379794076925	0.151411734758147	0.08272739927697471
ATCATCAGGCCATACCCTTT	b0517	CDS	allD	-1	ureidoglycolate dehydrogenase	1	0.14114847487223653	0.2101218817514699	0.03820130256025672	-0.09456480631414368	0.05063327764365416	-0.09313720742782149	0.10993542572525017	-0.09783762357134196	-0.1536169873723065	-0.13249007183185094	0.3361876715852058	0.3080081667679427	0.22627727933487543	-0.08695706343937118	-0.10282404867405162	-0.22944553526753453	-0.0011291180720922334	0.059247514787116234	0.014436171198055736	-0.004613083661387324	0.0047773927542984485	0.029268977420470854	-0.006359771467872866	0.08981225343619975	-0.04804778579359892	0.08515563057207717	-0.0157864343867537	0.04224369653555188	-0.06425747616334944	0.04278461777673259	0.12272840593423939	0.38179414326844197	-0.07843086843790423	0.019440995477480905	0.00183112461464216	0.13723073790397966	-0.1624435640037516	0.011792600678283527	-0.08198657957750069	0.06318110615001177	-0.42861574834988636	-0.09359048191821374	0.10079180663070891	0.08393434947750456	0.03221928569131499	-0.0513498068506541	-0.056511316415312485	-0.1211858859390989	-0.3246409111757005	-0.0718529091965515	0.02728860922750806	0.01693858333776832	-0.005486427564630095
GCCATGAGAGTGGATCCCTC	b0517	CDS	allD	-1	ureidoglycolate dehydrogenase	1	0.09292586195766056	0.0655510612669733	-0.11723337126818856	-0.08110434059750929	-0.11662169957241836	0.10355650022998425	0.21197054241357605	-0.014483218206882531	0.2805979413165139	-0.040095556708886315	-0.4942649358181596	-0.3658182275030574	-0.5938697783730896	-0.017328490220529902	0.033010953121738296	-0.2540588478782918	-0.08511325163131761	-0.044905714330411045	-0.29295439922435673	-0.2744056487895015	-0.20473681551415834	-0.3318790354899063	-0.13429426770541497	-0.033736183318499424	-0.11765232239480192	NaN	NaN	NaN	-0.08932754019763477	-0.20662383148642913	-0.08871629977761848	0.21159386809860575	-0.12623587194668606	-0.06733684812466725	-0.275043471435659	-0.16549718589171958	-0.10681485560052544	-0.013731722260772294	-0.0774888048851207	-0.08903937897560005	0.20765224807726446	0.3630658498659	-0.02127281066003628	-0.011196698491213075	-0.1001078525037502	0.03177646335676593	-0.1338659234576226	-0.1850114297034387	-0.13703048513029129	-0.1348736490339487	-0.044905714330411045	-0.11723337126818856	-0.08511325163131761
AGAGTGGATCCCTCTGGCAT	b0517	CDS	allD	-1	ureidoglycolate dehydrogenase	1	0.34550305451589675	-0.13943746342016133	-0.010155115680110183	-0.07402967879100472	0.09078009091177697	0.08326949718059418	0.050664982206590825	-0.010151329409341159	0.13612725062237785	-0.31873375315957714	0.040094170560691575	-0.1221994574965966	-0.4385975644521067	0.14135188725044395	0.23098248966588975	0.19098874209919303	0.37024555851294966	0.3274895784610736	0.3094106886553466	0.19594037871548065	-0.008100272942528186	0.02230973819834453	-0.13893097607072608	-0.20068668579764987	-0.15552433857524067	NaN	NaN	NaN	-0.15379157284853462	-0.1029822360222814	-0.12288359123846775	-0.026075874507596693	-0.15603331859033243	-0.04151739999981374	-0.10504722162972296	-0.36546208573075445	-0.08131025852111093	-0.0315362766114034	0.1550083154314656	0.25535420884962495	0.026011765747542437	-0.025527923452130286	-0.007676580480471595	-0.022155899857992156	0.22389353168203108	0.10671687901760074	-0.15788599192260977	-0.02784877368419672	-0.4604828164451165	0.37544760185478077	-0.022155899857992156	-0.025527923452130286	-0.007676580480471595
GCTCTATCCAACTGAGCTAA	b0536	tRNA	argU	1	tRNA-Arg	1	-6.599165811666572	-7.348125647690572	-7.436340793659785	-7.585945336222633	-3.875339217738569	-7.447564041266958	-7.477454090286124	-7.106686728879466	-6.943419713663134	-7.883479344360081	NaN	NaN	NaN	-7.412467287003791	-5.780136128811984	-7.572875626929683	-7.177339134077619	-7.252696244701785	-7.317079754382823	-7.5953485362615885	-7.742350585560454	-7.722889771618188	-7.505356046660686	-5.972947933584872	-7.661951488770068	-1.2535665614950342	-0.3088005269922214	0.5099294692453872	-3.819406669673143	-5.77733976487263	-5.050743320798828	-7.135683350690693	-7.403835579151291	-7.314388959309994	-6.517988847628227	-3.898020332461571	-7.3182701239458625	-7.447420745934029	-6.492886817848876	-7.821068328783047	-6.241355804121157	-7.76548886099802	-7.214680903731654	-6.365126169476795	-7.245862698837553	-7.695109949924318	-5.922082285878855	-4.61712316928109	-6.028266113043419	-6.445647743315528	-6.365126169476795	-7.317079754382823	-7.214680903731654
TGCTCTATCCAACTGAGCTA	b0536	tRNA	argU	1	tRNA-Arg	1	-6.308554662102814	-3.9966048947107655	-8.035821961617433	-8.126671667977487	-3.8396336858810107	-8.126976324611542	-5.113712587327481	-7.173019624341379	-7.901852531763028	-7.949812239821994	-7.956756827895726	-6.7174249332840885	-8.104552161818795	-8.470319954589467	-5.573498099973644	-8.63072829451536	-8.308815807562018	-8.384172918186184	-8.448556427867222	-7.832696231865548	-6.0089070522757995	-7.960237467222148	-7.709253392850758	-2.4132742972079826	-7.86584883496014	-7.830896624519073	-7.124313975310879	-5.439290674715903	-7.1737728173476345	-7.24900257238355	-7.190788490543503	-7.749547225653814	-3.74766780877287	-7.928252834273115	-7.788598096230925	-5.977135296969661	-7.687377804383119	-7.816528426371286	-7.794083763314712	-8.28678047018525	-3.380153308123443	-8.231201002400223	-7.022939467678691	-6.5579592875125785	-7.971266004462606	-8.325588195315934	-4.495824331543443	-8.359754555985653	-7.919016924645557	-6.5120337624482385	-5.99302117462273	-7.965751735842377	-7.831796428192311
CCTGCGGCCCACGACTTAGA	b0536	tRNA	argU	1	tRNA-Arg	1	-7.169926532105961	-7.918886368129961	-8.007101514099174	-7.803045167283284	-7.883106272049292	-7.721632370306958	-7.7515224193261245	-7.254054782822574	-7.982887690244223	-8.03084739830319	NaN	NaN	NaN	-7.7046964376076215	-7.815170780753106	-7.865104777533514	-7.851270285618629	-7.926627396242795	-7.991010905923833	-7.901082123082164	-8.04808417238103	-8.028623358438765	-7.760200675670054	-7.793484027070476	-7.916796117779437	-1.0975400864501532	-0.7398423810493067	0.24646928326864137	-6.329977177598654	-7.546429107013053	-7.488215025173006	-7.345306341580185	-7.613458570040784	-7.524011950199487	-7.905361433168351	-7.06071248186081	-7.86130090130844	-7.990451523296607	-7.968006860240034	-6.741689142016722	-7.74281279680553	-7.670840050147363	-7.967301172555728	-7.971101315130768	-7.9984829676616265	-7.933998039468084	-8.046376084292598	-7.148764263018301	-7.005799843601838	-7.126626573162143	-7.815170780753106	-7.916796117779437	-7.721632370306958
CCCTGCAGGATTCGAACCTG	b0536	tRNA	argU	1	tRNA-Arg	2	-8.118488133390308	-8.86744796941431	-5.588527403915879	-8.668153614238259	-5.038509471615548	-8.845080152224478	-8.874970201243645	-6.402308737011038	-7.925013463777333	-5.62551009858063	-8.954090422651252	-9.024681306581527	-9.10188575657432	-8.427247389926755	-5.678094693902886	-7.184482694360499	-8.716039134685705	-8.79139624530987	-8.855779754990909	-8.81152009015357	-8.958522139452437	-8.93906132551017	-8.713903949104141	-5.772533710670622	-8.870499391213524	-0.6661563271285686	-0.21312950182937868	0.015031553672451792	-4.845303175526049	-7.986661455946516	-3.7127564930675483	-6.881702447767379	-5.49377838129644	-8.747266788119427	-8.860027006017315	-4.491852159243958	-8.777346259229985	-8.906496881218152	-8.884052218161578	-6.6698853936062426	-6.65078301661774	-4.49359353673022	-8.825640946772474	-7.976086212517615	-8.856822741878371	-8.707935536762298	-6.144692701362464	-1.4475444754765001	-8.389402505989056	-8.510229235549362	-7.950549838147474	-7.965874741239963	-8.688044575500278
GTTTTTAAAAGGTTTAATTT	b0605	CDS	ahpC	1	alkyl hydroperoxide reductase, AhpC component	1	0.3991892070342765	0.06450052409295592	-0.00904140238272666	-0.11147152404661209	-0.1513756521364138	0.0672875105545048	-0.12115005851437824	0.031552276466718265	-0.19895072520962448	-0.3754974706926334	NaN	NaN	NaN	0.11937577226778251	-0.06742045039762715	-0.5705173451829285	0.9658027419046584	0.8305068798092896	0.2768160809259549	0.10701330835871226	0.009611011618807896	-0.30551692767677385	-0.3601408257105601	-0.14912611886049987	-0.6945208895153956	0.004512458397117919	-0.05573997002325548	-0.47197784874739607	-0.06394725747896757	-0.06661652377574043	0.015225709218922495	0.002814438899484309	0.19649235949621513	-0.03107880142640071	-0.14229773109415972	-0.46777114080575743	0.1052437912248973	0.3116179403948039	0.1448586497315117	0.10352394318512559	-0.09757139499153372	0.00041622762844858996	0.10589253317308123	-0.004082566361588547	0.18606118242589725	-0.24357623706256304	-0.36110917646404767	0.15365459600695058	0.2040585845402675	0.29391963243621	-0.06661652377574043	-0.00904140238272666	0.0672875105545048
GCTGCTGTGCCATGCTTTGT	b0605	CDS	ahpC	1	alkyl hydroperoxide reductase, AhpC component	1	0.04363096882969719	-0.06921297787591799	-0.19266087739382165	-0.056890678388597266	-0.23538192515807738	-0.026163218194273516	-0.23703910742283874	0.41913901447089164	-0.15868186239978735	-0.08231966203407451	-0.6321741784410997	-0.5744678957638086	-1.05816039643793	-0.31354037934723916	-0.23940319266010374	-0.5705888544016531	-0.0098073224863309	-0.11670155559454683	-0.723943763992569	-0.1307680916636126	-0.3388068555545739	-0.903529033340816	-0.31854329509360685	-0.13308880108626847	-0.7436206206661005	-0.1731507569084026	-0.3535240646956561	-0.4841024840044601	-0.10878606079725078	-0.12305188932705027	-0.3196078505614439	0.027674512657904618	-0.08058927468902294	-0.17649322952731647	-0.25277006439739597	-0.3651103104707921	-0.31674396254289494	-0.2210359829641333	-0.5411303835319883	-0.33575760255596493	-0.4917775212795082	-0.44345279279698185	-0.07777017224622093	-0.1883476908181042	-0.02158731850604656	-0.6401996400366481	-0.35931196273954513	0.35358228932476493	-0.2377885759222112	0.05001903375297681	-0.22820895406110533	-0.46377763840072095	-0.15195942428600762
TACGGGTCAGGGCGCCAGTC	b0605	CDS	ahpC	1	alkyl hydroperoxide reductase, AhpC component	1	-4.964333344305366	-3.2833884857499887	-2.584377624760376	-1.1498284311281342	-0.7662479533911747	-1.5031927084682817	-1.1948191364035314	-4.699726842629739	-3.386174061444086	-1.3388705779166443	-8.207442881269627	-3.2751091200221736	-3.4154111027687737	-4.118039633152861	-2.7356868510925207	-2.6508835058825366	-4.415376181787099	-3.1800160301331806	-3.829081296363659	-4.2042058831587825	-2.740111684109962	-3.0204935011492595	-1.1789706100470765	-0.4985243990682	-2.0033840687774944	-4.753194439147806	-3.7645773015091333	-2.3112883098289574	-1.4732574989529186	-3.4734952949677598	-0.28167508771781297	-1.3336758499423484	-1.4349295916186522	-1.458455215270138	-2.133162003401753	-1.8210516052911856	-5.953826501642736	-3.399911317241433	-2.027330893815563	-3.6798857388863144	-2.6069403518461822	-1.8633223879333851	-5.844269679655603	-4.220936534928712	-3.902161546367589	-6.987909182664543	-1.860222600391098	0.32529551016942987	-0.43337276846434775	-0.8329888383785535	-2.7378992676012412	-2.16930960182226	-4.161122758155821
AGCGTGGCAATTAACTCAAC	b0606	CDS	ahpF	1	alkyl hydroperoxide reductase, AhpF component	1	0.3746037636792008	-0.060001331509625416	-0.04845916801677477	-0.28520992250932353	-0.1829358440392468	-0.11375090409455045	-0.026790945027888008	-0.049401600606430285	-0.037299200222762036	-0.07833288827822663	0.3372354108275478	0.10495188662026356	0.1095683198559854	-0.16294075628241972	-0.3541818829387554	0.037816102972174026	0.2668583411315637	0.15460123542397744	0.26059613176555285	-0.14032291236550837	-0.20579121216832136	0.0006055625953678145	-0.16922214899152732	-0.16929939334441257	0.04949982315457396	0.06964071077411976	0.0017008260452367474	0.1041877717315271	-0.4592485797741996	-0.25141324037064494	-0.011287003149587277	0.4692615440887632	-0.31632061828536756	0.23211740914312046	-0.33854072345437486	-0.25595204855697684	-0.28576041745314373	-0.22880660819478713	-0.0484985106632726	-0.07172686145249638	-0.4965160411052448	-0.4878506276030638	-0.04712949004684572	0.15913790511378595	-0.27499711953821854	-0.19596357137899162	-0.27984388965031015	0.03976379441296446	-0.5782800219616523	-0.19130936748185842	-0.18712260576055262	0.01921083278377092	-0.12703690823002942
AGGAAAGACGGCTTACGCAC	b0606	CDS	ahpF	1	alkyl hydroperoxide reductase, AhpF component	1	0.2103676375548077	-0.024937106102970674	0.003793622218278614	-0.037001937263155454	-0.13388462114622907	-0.02120514095778918	-0.23523254489872902	-0.23978660153102915	-0.0898515327294486	-0.0730325669501791	0.19457267766611874	0.32202219320479836	0.34761126469439846	-0.3688216093197504	-0.03871602852270778	0.03979774290551624	-0.17565314996101464	0.15625708582570216	0.12504617132410684	-0.24719535050169011	-0.14633158804094595	0.17694238519816607	-0.22693954966636895	-0.36437623757359544	-0.157449570661666	0.09200557683322971	-0.04390135901446807	0.039161284168896415	-0.370299496536157	0.0951772522224274	0.22809972974159237	-0.17398329616501132	-0.35304512929680654	-0.08992649160369444	-0.12681742901271192	-0.30593050755975837	-0.30738191093560824	-0.21681485728146063	-0.14075218586457588	-0.4002128853411867	-0.47139332890683716	-0.2646324527812663	-0.07629082963431341	-0.18285183657579562	-0.020813847051835366	-0.913899506236469	-0.20977961627092886	-0.14011774265487978	-0.32232461591916495	-0.435048385119542	-0.16459171230837077	-0.008510112416778376	-0.2012963498136918
ACAGCGGGCCGTCGCAGTGC	b0606	CDS	ahpF	1	alkyl hydroperoxide reductase, AhpF component	1	-0.1597436699776238	0.03489858763120815	0.04517032497723433	-0.0012228569344880647	-0.07790022979448677	-0.154234865990699	-0.18387302295853375	NaN	NaN	NaN	-0.20053590480750533	-0.3352852708944062	-0.1907797579560002	-0.25463458944096395	-0.27860805706064534	-0.04921898001733582	-0.2187851177843137	-0.1304086823296312	-0.04778781331652884	-0.060865881979980246	-0.17392180640865776	-0.007838944946638948	-0.11858282737186586	-0.23827633058950948	-0.020207354454182203	-0.17035827454632244	-0.2130230185692041	0.038296905251026525	-0.2243928294521304	-0.11646636603820487	0.21501355674753464	-0.05281081681132878	-0.1532850084287043	0.0976217146169912	-0.1056841337970719	-0.03541329625595763	-0.15781244267449124	-0.06867863372019034	-0.010475172249076903	-0.10160290814258305	-0.06772540843732358	-0.2695265757998387	0.0006094288294257733	-0.004346290867192459	0.16241619507599048	-0.5143969429040702	-0.28825126651502	-0.08208429412699306	0.4342273988251746	0.19167575021791863	-0.1304086823296312	-0.010475172249076903	-0.154234865990699
AATAACCGGCAGCATGGTTG	b0612	CDS	citT	-1	citrate:succinate antiporter	1	1.1434936963595947	0.1912896248552065	0.12899450314583683	-0.06502944150666265	-0.15267701116132096	-0.07296939139321193	0.20816916911526656	-0.0811745578701214	0.08656547576902085	-0.5968029360745428	-0.2725139076303174	-0.3387079252897711	-0.7183602768743981	-0.08623879001077804	-0.06256773032304483	-0.3771038002484946	0.1686098256031533	0.26145480644540375	-0.08243568709924987	-0.04840433303838898	-0.0720909663910069	-0.07577826551425029	-0.3197271071229996	-0.1627002438140965	-0.08399698246906695	0.03778831269712449	-0.016077145198192977	-0.26023923481623495	0.13055348817560963	-0.013480511938046197	0.4172212622261149	-0.15555832546463827	-0.041023890426453935	-0.12841018280129482	-0.176533696662815	-0.000643742097548583	0.09395295760585587	0.09767364381423904	-0.32842779930496924	0.28767589660593723	0.11571020587221537	0.01901208195078785	-0.04831206387333148	-0.12446404019701912	-0.06251389211184866	-0.6752733558985541	-0.14638000154315106	-0.42792906131941827	0.11128185436788726	-0.19048050427650076	-0.028550517812323456	-0.10620358263518088	-0.056716887272525815
TCTTCACTGTGTGTGATTTC	b0612	CDS	citT	-1	citrate:succinate antiporter	1	0.1946030240832074	0.22117536264575105	0.1839490391258135	-0.3370512754331748	-0.2783643098314848	0.25673297359683955	0.2744745010070362	-0.03417573202997837	0.06882698465909437	0.2892746029660507	0.046331491625209345	0.03288113650497236	-0.2048961447436429	-0.04010862491563763	-0.06952851205759006	0.12760959044592007	0.13274960189665347	0.3251099921711472	0.19621842962592523	0.24947374068675093	0.02169549047152758	0.02001732496293035	-0.1993789454356873	0.03426056456908261	0.09573445836798444	0.10521959483307167	-0.07955127986706145	0.2100864861071321	0.2051726934060225	0.3480175109331396	0.24109726867134507	0.3198395837242628	0.17102855951083157	0.29321164757280616	0.09439727248323121	0.24339972661041254	0.27090910073692587	0.5479757422871689	0.35997415733238114	-0.10843217916639569	-0.13678558885560071	-0.2972658195797766	-0.2196559604953516	-0.2592539144980083	0.0994822333460903	-0.9880512074702026	-0.10175982600070635	-0.3004085115654842	-0.37304231962624307	0.22480959988139584	0.05154377461408849	0.1557793147858668	0.07036438205422027
ACCACTGCAACCAGCTAATC	b0612	CDS	citT	-1	citrate:succinate antiporter	1	-0.10448675015389197	-0.02606410705013948	-0.22919367470729096	-0.3061542789141139	-0.18150351062610212	-0.32626380859976867	0.0022175452393204675	0.0012938376271858787	0.11482972551516796	-0.10485807661951602	-0.009170200389208488	-0.12451144171777716	-0.25448491361599523	-0.09136587809864541	-0.005860286949092686	-0.05412439139801467	-0.3015888815041259	-0.30502360084498525	-0.40218670552720215	-0.28500316438218964	-0.17032960310076725	-0.8897071082222947	-0.319588557195461	-0.2099122968507502	-0.2356546201480917	-0.02842671364369609	-0.20554596468606007	-0.12165566052314133	-0.22161797145869733	0.08107175883898099	0.014699026734373788	-0.023848097000549455	0.13416848887110772	0.10391713436173605	-0.11986362356740615	-0.13990393045680752	-0.42470059021222517	-0.16112561849677787	-0.19502168531392428	0.08605738437791388	-0.18001759285860008	0.17966559763621898	-0.13229155092654293	-0.12709594110210626	0.10529427007217185	-1.055685925056968	-0.2110103565497119	-0.42065075895967113	0.0324152440724758	0.1332079034535215	-0.1334999357794569	-0.15833867291853282	-0.12607758724697454
TACACTCCCTGTCGAACTGC	b0613	CDS	citG	-1	triphosphoribosyl-dephospho-CoA synthase	1	0.15408948284987833	0.1829803486590073	0.3229765710845483	-0.3854782717528743	-0.0701688064365256	-0.020609441896971267	-0.004516870471563489	-0.10468529501360513	0.08313570232093043	-0.15344249916951358	0.3184377045833055	0.36418686612784457	0.26433149641781284	-0.2809437055943724	-0.10592671776728224	-0.05451820772110688	-0.290186357501208	-0.3197107207623075	-0.547222735284768	9.619366544200147e-06	-0.04681082544204995	0.20410716951428826	-0.1412383219924131	-0.025651161581269344	-0.41153502821249144	-0.11752874675842255	-0.12723770598704698	-0.1433485513854284	0.13670992206251642	0.0671157720965479	0.10028331853019279	-0.13351208241332888	-0.17149421243218435	-0.09968097248284663	-0.026571512370413025	-0.02189094697523064	-0.09721032504518691	-0.09740980171569774	0.10544219170268554	-0.00225890522482336	0.333278002361538	0.4451250816360505	-0.040311758999518416	-0.02557489593571699	0.2632730910306491	-0.5001444015732373	-0.0561317819671297	-0.192193933653878	-0.3013990027075044	-0.11052040478509847	-0.03623099351165965	0.022882555404542954	-0.10094781002939601
TCCAGCAGAGTGAGGTAATG	b0613	CDS	citG	-1	triphosphoribosyl-dephospho-CoA synthase	1	-0.5321911069471986	-0.05600403125891093	-0.1759468090618389	-0.5118371820603094	-0.12083674885009471	0.007410796561490268	0.2753047571709063	0.14305735421538862	-0.06976263199565774	-0.1624366761202756	-0.3683535460560573	-0.3492091747766851	-0.41219461421432135	-0.17763023236506945	0.09278515581182167	-0.13764611704065952	-0.23182963523914735	-0.005452013619555857	-0.11172294461849641	0.13935243263807207	0.06897343653565885	0.0024657464257376582	-0.3185099408401755	-0.0019244825536857968	-0.12533936067896553	-0.2547886072123231	-0.01890599560752826	-0.11226626863163641	0.09105079913316388	-0.07224613433126117	-0.085700001846794	-0.25904539607352983	-0.28098398548594694	-0.17141211706124782	-0.46172605646951814	-0.09287871654454743	-0.1805473177486569	-0.11386989347030577	-0.0646430639899796	-0.4426929066594696	-0.15592889286975908	-0.3071777616010811	-0.19690741795609934	-0.01648100461311558	0.07313523879861211	-1.0301760010697976	-0.06392287280014819	-0.20640302263023175	-0.5840468619799432	0.11974031302607716	-0.05996345202952956	-0.13149273885981252	-0.25691700164292647
TTCGGCTTCACCGCGTGCGC	b0613	CDS	citG	-1	triphosphoribosyl-dephospho-CoA synthase	1	-0.18514144998490212	0.1128799496590534	0.0758205605480573	-0.12506661511117917	-0.11966192407771675	0.024283600747019712	0.07992760097067306	-0.10386475006787532	-0.05143344597371163	-0.1324752664217297	0.4736549565735982	0.6422864043461681	0.5493808369982071	-0.10260729305880045	0.07495202511868432	0.00839860096958206	0.019387811521208387	0.027088780521241307	-0.04824187774516084	0.07670741262579517	0.15295729416278098	0.07435167370652696	-0.06264457722394878	0.002900234880220398	-0.04691933969721657	0.03696480621022882	-0.033916584046387255	0.1329747961976675	-0.07826666071518935	0.10916037302033088	0.09085071208367362	0.19134791911879842	-0.1904196980576428	0.1234461349650432	-0.07830249595536362	0.056669381995461954	-0.22903459315282823	-0.13606741988932844	-0.009142596413829807	0.14768117624485438	-0.2695901075299568	-0.28792333534347925	-0.11939954714993536	-0.008145093637356104	0.022374980469263173	-1.055914684032076	-0.059511525631483875	-0.2252550508493337	-0.17795034532203516	-0.2569594664725724	-0.002622429378567853	0.015386790719422616	-0.0782845783352765
GAGTAAATCGGTCAGTTGAT	b0614	CDS	citX	-1	apo-citrate lyase phosphoribosyl-dephospho-CoA transferase	1	-0.15703834425083307	0.05390301015498769	-0.1709751417766085	-0.25603146042078134	-0.19361042548932325	0.0208529973545149	0.12561721093088513	-0.4274941306340453	-0.13634615033400063	-0.29592201524579576	-0.22947881565441686	-0.08095009633284224	-0.023421406867311294	-0.10099373503446418	-0.12886440894685453	-0.057490245523035555	0.03877443772418224	0.18263740792555064	0.055812721829232415	-0.1054402226122159	0.032804004932706576	-0.08504770273426246	-0.1143320609901074	-0.016162453547924893	-0.06219620541973225	-0.16334367118503682	-0.05851959752004687	0.18656754820074717	-0.11377995265726502	-0.07209700910936467	0.18599758317919063	0.013216658011215292	-0.008324890319037381	0.2551428581051154	-0.14349915496087765	0.06209995905416943	-0.15751822806314986	0.12471108646134837	0.09440386904093645	-0.4622156526263118	-0.617004729793694	-0.48638738246881197	0.029590362556248695	-0.04224847014324917	0.020053322406878904	-0.278121704898255	0.044763615639522636	-0.07271444628452076	-0.2749183849666218	-0.050431089028173934	-0.029205461845587033	-0.040455826195173426	-0.15026874960585535
TCACGCCATGATTAAAAATT	b0614	CDS	citX	-1	apo-citrate lyase phosphoribosyl-dephospho-CoA transferase	1	-0.008311002051877292	0.10457632503848768	0.03074764616147385	-0.09817612454252592	-0.09717335002374564	0.0019940729227780757	-0.05641689629135033	-0.13350870518052937	-0.14660999227776103	-0.1683746605592384	0.369372355959674	0.3336159444456023	0.32196664965446836	-0.04352100048428725	-0.15744889774737353	-0.023690847896787937	0.30769095960057885	0.3354902568177498	0.27497065188493985	-0.02915901815279906	-0.04535383236292734	-0.11421428125474087	-0.0904531854975533	0.055939493387353434	-0.13195419638164463	0.06950268171539192	0.09332896959306375	0.13211599289998915	0.01729972539920424	0.015246202734775005	0.11509613886452041	-0.3483910909319431	-0.16728220988080322	-0.0039055296318637467	-0.2041402726136187	0.06942934972757264	-0.00548980906638144	0.04451053607102873	0.08302456213193155	-0.09537922737947677	-0.15213642361968693	0.029438162579652066	0.006431097688176013	0.07206796045915287	0.03300857524615969	-0.9069975145302493	-0.20407959166708756	-0.160326690701608	-0.5368790120500689	0.059122896234059724	0.029878369402901866	0.03009290437056296	-0.03634000931854316
GCCGTGCTTGCCTTTCATCC	b0614	CDS	citX	-1	apo-citrate lyase phosphoribosyl-dephospho-CoA transferase	1	-0.5017915907381599	-0.2492168887995611	-0.19376230487093593	-0.2698146562345414	0.005872264784829162	0.11676544540588221	0.2295826150019562	0.010984219821723429	-0.1584921344095491	-0.4226595209164803	-0.6078181264127951	-0.6836216813849907	-0.8070536986464315	-0.25880303231422347	-0.030385620083637876	-0.18695051055723672	-0.13408339707971695	-0.08046081836455068	-0.027149363245433877	-0.2636454053784819	-0.14992930332417112	0.13252930760990173	-0.13950496919231115	-0.16419481482204773	-0.1784593789324112	-0.22928681311257132	-0.05435348461385697	-0.012394276906536661	-0.017457680543944393	-0.12005903263306777	-0.07858544800677275	0.003746815353052435	-0.23732311098279602	0.16185046474158954	-0.15509182343576808	-0.041109440488580784	-0.2070320414842599	-0.14143988915713473	-0.12084969239480886	-0.1834627409457325	-0.030103709652130467	-0.06123018552659136	-0.3643677047875013	-0.11421500594250186	0.060241789512302135	-0.7697855416240725	0.1300524931197491	-0.10240417177654693	-0.303513971560772	0.02370675567336364	-0.09733791215352627	-0.09049480989165984	-0.21815942729841561
TTCGATGTGATTGGGGTTAC	b0615	CDS	citF	-1	citrate lyase alpha subunit	1	-0.3608941352749385	0.2516347241783809	0.08679193501861127	0.1377750938357327	0.1564467130644721	-0.30063922969586326	0.129024692233838	-0.06149950437635243	0.13963444689971655	0.22875650069703313	0.7167836884231333	0.8554890212038658	0.7855204197579665	0.20830541258720175	0.17011988889240737	0.09996937339685802	-0.46023688930378115	0.24509268815547272	0.32428492791529906	0.11456252654282151	0.15340157344566407	0.1603087604405004	0.05285917898311804	0.04748177830557826	0.17005539042682627	-0.11071205557934717	0.13002740852529165	-0.08265252213939403	-0.20297570234103546	-0.013320833107402674	0.41391677213821454	-0.49617737661096595	0.1654610587195468	0.2735148963220685	-0.0803387742118703	0.1070901722588008	-0.21675369568419836	0.1837275132054677	0.3754596630306619	-0.010401733408672259	0.20015931633550493	0.4449257667956817	-0.05679568044241046	0.19554741309738366	0.012506380288567431	-1.1822686160724976	-0.05677564460306711	0.22955005402820833	0.2017328095533979	0.15528409055700373	0.15586540181073794	0.22915327736262073	-0.07091913929411137
AATCACATCCGCAGCGCTAC	b0615	CDS	citF	-1	citrate lyase alpha subunit	1	0.2204837872275503	0.14025816363170024	0.238494363696864	-0.16138519160251474	-0.14206923778895544	-0.012550884804350473	0.060978836946130016	0.8596229234374284	-0.02647413044305269	0.0692380110619405	0.07351061340319831	6.22070299941338e-05	0.03585958429961911	0.052076931776730784	-0.04035861333180085	0.0626523789638665	-0.02335661231068674	-0.07382776435975863	-0.07500738833199017	0.020175299494090887	0.03923421686451417	0.048472040775157876	-0.09584418948697944	-0.10758385269891207	0.06013083232284866	0.05669533453059242	-0.07172003957251338	0.19810404686091732	-0.043620400744306814	0.03814223327103211	-0.17049191718553364	-0.0710333116847368	-0.1366253185629084	-0.14887942180544889	-0.08536081440001575	-0.08980231430247199	0.10003845913053916	0.038258397328136906	0.1764312801507495	-0.19058116693899219	-0.06013243765010512	-0.11599225528980434	0.012837792983847018	0.12042093108866436	0.1199726749197888	-0.6492122422192412	-0.05751417729116626	0.03355688435241866	-0.1355881961085261	-0.053943185946155894	-0.04715089963897837	0.05430143654900327	-0.017953748557518606
AAAGCCCAGCTGTTTGATGT	b0616	CDS	citE	-1	citrate lyase beta subunit	1	-0.18346173992144277	0.048201358097704955	-0.26887019782138605	-0.03876925521095309	-0.14426366023969273	0.047143550309178606	0.031055225661567903	-0.053746374851889045	0.08512345491807088	-0.03569275766361607	NaN	NaN	NaN	-0.014365762467928672	0.02877283126283897	0.11820914563205565	0.1929887701287879	0.26606210783946727	0.0984420433263336	-0.3144901180696148	-0.31650834051129306	-0.3235561932046658	0.06733309084229172	-0.22209854477402563	0.06492824982766376	-0.09227526606387089	-0.08311792260133291	0.21096289913382094	-0.1763508136705546	0.2602150090650084	0.17608086182946514	-0.3680627027111434	-0.08416450082575633	-0.07127923329052818	-0.12336556252177916	-0.0627159350746935	-0.07116522221770404	0.14165373930599445	-0.17489453256873483	-0.14537393984192362	0.04463907330405198	-0.00454626122048013	-0.03211826936063292	0.3774248234771052	0.0979145725206344	-0.9574395235135719	-0.19945890043538378	0.0701970176187437	-0.7573214355534809	-0.4340509114187111	0.02877283126283897	0.06492824982766376	-0.09227526606387089
CAGAACATCCTGAGCGGTAT	b0616	CDS	citE	-1	citrate lyase beta subunit	1	-0.4107466811519823	-0.1648537489650627	-0.08474784392669632	-0.083019830702596	-0.0005413335611356151	-0.45688571698073377	-0.013713894480857525	0.03727086014689812	-0.0898288378767266	-0.3284157137723395	-0.025623347164225402	0.1949899907898835	0.12174744704182784	-0.35040488880933807	0.053102734273957564	-0.1018156103672162	-0.3284163475006707	0.004154470290661405	0.08778583420174996	-0.3574740778178635	0.06758525182074931	-0.13158899503044796	-0.22604557248911972	-0.1178530056190559	-0.18831792363895392	-0.07161659353173977	0.06432518430833895	0.0029048722529557702	-0.20371536804276008	-0.18693550600849324	-0.18741421316195134	0.024580612135380937	-0.1252913721755896	-0.26923444661524376	-0.04658624874272668	-0.02228742942191808	-0.13146931456355668	0.004279371919377273	-0.1361062655727802	-0.6003294728374138	-0.2790723976989486	-0.15177249642661528	-0.2461762283641018	-0.2268922143015125	-0.4197953047483858	-0.9759178204496991	0.09872785171392795	0.1624323833600555	-0.8844807180989706	-0.2254009741569487	-0.018000661951387803	-0.13384763030161406	-0.23611090042661076
TCCTGAGCGGTATCGGTTTT	b0616	CDS	citE	-1	citrate lyase beta subunit	1	-0.10488945042831177	-0.5034659789153534	-0.9769253295809393	-0.29024945270626745	-0.742823530998887	0.2475760403628479	-0.26340511678373874	-0.07962933150734819	-0.42018584161133804	-0.6015890632517771	0.35672601120420144	-0.27088725088763105	-1.7265083755339805	-0.050024206715149955	-0.4358436206741313	-0.13711937842276054	0.08422910235082895	-0.1984829012595762	0.1303300443136911	-0.1529987441498947	-0.4674197791168234	-0.1966222345947325	-0.24554549125120528	-0.30231235006385754	-0.6440911050827063	-0.16919500080287606	-0.8000426804599343	-0.374001953520694	0.2552854748745101	-1.0332329234840687	-1.7183967554706663	0.06679199432508359	-0.1782468829568446	-0.5920393485377682	-0.5250104750280566	-0.8966574224040552	0.06271275880064064	-0.8470078936649006	-0.652555854664395	0.2759484793426212	-0.19658774551146446	-0.6997855800223054	-0.39261719882608637	-1.0236937778884068	-0.3650653297646245	-0.8962330640670204	-0.493303493819774	-0.3780292184283009	-0.07339797945388007	-1.5408768877160617	-0.4803616364682987	-0.5968142058947726	-0.07651365548061413
TACGCCGCGCACGTTGTAGC	b0617	CDS	citD	-1	citrate lyase acyl carrier protein	1	0.11265898748039804	0.18268474169177418	0.19951626481582518	-0.2877050261504432	-0.2728403013584719	0.04436077920179998	0.0340072576172252	-0.2205728477672012	0.2609631827413353	0.06885250295948703	-0.37159762704750565	-0.31815247794620544	-0.569978058250706	-0.1443893622592473	-0.08808806191093	-0.15824671677565857	0.023267256030863992	0.1952888480308894	-0.038691514323488885	0.06876047969103932	0.0015600781929652752	0.13646879763214542	-0.07900900777251477	0.04932151360245518	-0.057660564748875875	-0.1225241942437337	-0.06564563341153312	0.24710863368489044	-0.046738485393488405	0.037467661131280416	-0.19843005963909885	-0.06587536353698362	-0.27242007306120675	-0.18051400941610968	0.04463473452336347	-0.1563378967120381	-0.07031773867249878	-0.20643426747737506	-0.06476307128808398	0.10440874297431846	-0.051286875269720644	-0.1530146608974324	-0.054967423813394006	-0.1552163764490211	0.16608762767496532	-0.5051769704880332	0.002111281472788662	0.04545751596341552	-0.40251005730966505	-1.0216112197061662	-0.05846625434062688	-0.04817603953618238	-0.0680965511047412
GATATCCTGCGTATCGAGTG	b0617	CDS	citD	-1	citrate lyase acyl carrier protein	1	0.047756713010933316	0.15951611546056382	-0.18996558654496826	-0.13198820835123598	-0.3433707322796504	0.07370687272992446	-0.01643958002650661	-0.11521247825135117	-0.027781772555818374	-0.08677632393943877	-0.026268063488985943	-0.038424104339386436	-0.3291250342024393	-0.11872203023697735	0.14920742400542802	-0.11400552294367161	-0.47604622754726583	-0.37261070048696665	-0.4897772167587745	-0.058859859951009494	-0.16003159832332722	-0.15543570834447512	-0.01718151802590226	0.22146846320302244	-0.40217617094194624	-0.010389270306181114	0.0734027336626536	-0.17859905945822524	-0.01401322463437285	-0.017812866717584197	-0.6236211744899811	-0.04802364775680828	-0.4513734180284966	0.16230854796215266	-0.08483602621985847	-0.033629640930758764	-0.2744505191188811	-0.32673234134738427	-0.2419204546547974	0.02613698826767258	0.3688630290916251	0.4881824484134572	-0.11039363736589539	0.03363074275355943	0.027785386278880497	-0.6517827657244653	-0.05061542959628995	-0.13423311284809725	-0.1370964161635834	-0.1531877529368682	-0.03070570674328857	-0.16701738390135018	-0.07184794308543399
CTCAAGGGTGCCTGCAACGG	b0617	CDS	citD	-1	citrate lyase acyl carrier protein	1	1.5385659950636932	0.02983893156899739	0.07929346184305214	0.17911104346152076	-0.19527795325733796	0.2197950163800201	0.12725619931346566	0.8707474255050835	-0.008679679800704665	-0.16283287142749572	0.14094176510272854	-0.04901785153886769	0.042561802394879264	0.5439312746520331	0.06275903161866742	0.21791160320337866	0.7057316982210984	-0.07367049424532024	-0.23571985420901967	0.2688223625324166	-0.20863743892531939	0.2805619016456251	0.08818262239931962	0.08534619234584717	0.40694701724144544	-0.20018651798535805	-0.08316407637959786	0.06082354867098838	-0.06393601038539608	-0.016995954829462062	0.2754369253398234	0.19231715331481053	-0.06284477814232375	0.052704928716430455	0.3627974749761457	0.07062149028055387	0.11070464222287757	0.0037383219240486043	-0.019664081637136954	0.6944038354061588	0.12937205948098185	0.2651123537942392	0.021850019918085717	-0.06396775922928571	-0.0004506318106319296	-0.23007883830515505	-0.0871868295304663	-0.026848192150323386	0.39643756544969977	-0.24612951119887794	-0.033006903184164875	0.05676423869370942	0.20605608484741533
CCTGGCGGGAGTGCTCAAGC	b0618	CDS	citC	-1	citrate lyase synthetase	1	0.21542020785741578	-1.2730149033792686	-0.7908522430865856	0.33864689463019526	-0.28675281160606736	0.23786487244364304	-0.24436412815950587	-0.0018844534920657852	0.2536883688781413	0.9960767704365995	NaN	NaN	NaN	0.1621556146287047	-0.41781668382903014	-0.18796967171120935	0.3411539081012575	-0.4535818103499866	-0.13160127069007757	0.2516604907445617	0.29109990863967994	-0.02334453179063245	0.12369514853456581	0.14313937869078996	0.20780825839792638	-0.5079257174085471	-0.15022801200770056	-0.01682509863497439	-0.19200857579459407	0.13540921075949675	0.33114372345230003	-0.5249761477361763	-0.23492236394702726	0.013806935038534696	0.42522784600989816	-0.12984593056955301	-0.18733992832277913	-0.058207385779347975	-0.14129948915992185	-1.0644176558742484	-0.9395777933757534	-0.561856776397953	0.12909894409526695	-0.10217702946413693	0.17755182504879408	-0.5250614141523713	-0.19224566255492656	1.2123051751823097	-0.33975604154223205	-0.8391986978348924	-0.19224566255492656	-0.01682509863497439	0.12369514853456581
CGTACCCGGGAAGCGGATAT	b0618	CDS	citC	-1	citrate lyase synthetase	1	-0.4478471885918619	-0.5042322870942862	-0.3517041107310172	-0.42161000753085326	-0.31313917675661	-0.07267824010589861	-0.40695502873252415	-0.20402550343316628	-0.6324977485228778	-0.5799462166175927	-1.1142845757217674	-0.9390422500475853	-0.46703471189796825	-0.36260838992851196	-0.5175419598594126	-0.27264772091420414	-1.3173636199366776	-1.080126391620567	-0.977159714378935	-0.19638078383996124	-0.42209996272417427	-0.31704211669390936	-0.3248049159329268	-0.26686452350053125	-1.004193780263651	-0.26832021724461586	-0.4832406896146043	-0.5542180979000786	0.2589258708185821	-0.05874071474192577	-0.09393954625515186	-0.15788089472080757	-0.29323594675025805	-0.24899185798623755	-0.5311331516814846	-0.6248318108869331	-0.40557704857835786	-1.1001178166550123	-0.9698619437582306	-0.2064659562310654	-0.2586542537592949	-0.3837616183417618	-0.3341974516832559	-0.5383765823006974	-0.14040946347639383	-1.3194580545918286	-0.4470884528784795	0.006906858515524417	0.008363996192877438	0.4190929239390375	-0.46516457124654187	-0.36773286453638954	-0.32950118380809135
GCGGAACAGCGCCTCGTATT	b0618	CDS	citC	-1	citrate lyase synthetase	1	0.007270526561297341	-0.16440538449185968	-0.18043177863661297	-0.10990951763088314	-0.03146081345031154	0.29846308036941605	0.13404513810062785	-0.4175112531876769	-0.10549891771489828	-0.5215341729052517	-0.5113784687283329	-0.3632795338202916	-0.09411958194869556	0.15295881105135556	0.036083559412562694	0.06573327481318975	-0.1975406311348376	-0.12379121681457154	-0.20790147625795696	-0.019037463666621707	-0.0527599391157815	-0.10646726109172056	0.32125418638064573	0.08660434028450303	0.12484874430219495	-0.18081575623332594	-0.34084212292878574	-0.19416962026664725	0.016314935906080796	0.13288791787393922	0.052906922026431935	-0.01976182042658544	-0.06238581968383303	0.08799659861933856	0.10538941214604797	-0.03410762293046532	-0.20531844220102696	0.05338414798194646	-0.06371123983891838	-0.2655250642609204	-0.3142926849499472	-0.04014261221323151	-0.13663324684573375	-0.07228585027992177	0.0028165340634748737	-0.26084366176770013	-0.17691426586771378	-0.3996234518986569	-0.7938208498278929	-0.16398388397034336	-0.0673358349818774	-0.07891541089380696	-0.12327138223830844
CATTCTCGACCCCGATGGCA	b0638	CDS	cobC	-1	putative adenosylcobalamin phosphatase/alpha-ribazole phosphatase	1	0.3848058856017643	0.14839845283460168	0.13770387730108674	0.04349252351962993	-0.160290236292339	NaN	NaN	-0.12489791163485309	-0.30717600028590003	1.1614729930408934	-0.11008647713344921	0.12925561001787328	0.021399383484467596	0.1949952225818457	0.04516844774834389	0.006901474712788902	0.21947975552805932	-0.025544321720994245	-0.08735392288220475	0.2426190996221131	-0.1930039261560182	0.45246727477224513	-0.02641496447048819	0.09676179082307457	0.27319892575882765	-0.2891684521097696	-0.3967442433596168	-0.13490081671822207	-0.4958163542177478	0.009314375072076553	0.3252812666062822	0.19940382565664952	-0.3112763491983365	-0.08870260429971458	0.2207966315404984	-0.09993253675438882	-0.07104052009057768	-0.024070712419153983	-0.21700318651081638	0.3264664693638462	0.6273591392059932	0.8777120944566827	0.03100973357690473	0.02285349579611312	-0.6901579960744406	NaN	NaN	NaN	-0.10753382328172278	-0.05460877521450494	-0.024807517070074114	0.021399383484467596	0.03725112854826733
CGCGTAGCGTCGCGAATTTT	b0638	CDS	cobC	-1	putative adenosylcobalamin phosphatase/alpha-ribazole phosphatase	1	0.598699686569088	0.6453128578996598	0.538967270811805	0.2060716131020505	0.3472642392964278	0.08492240458888922	0.15132914005284692	-0.47396402060734055	0.05510640166013481	0.01049019760127129	NaN	NaN	NaN	0.4375731285010409	0.6503834920834295	0.3728336988517791	NaN	NaN	NaN	-0.2331054143522313	0.14394518380156346	0.21826033772736236	-0.34523939022373656	-0.1092780653254675	-0.35175948378745453	-0.2902554639687442	0.06337375587051497	-0.11290650675575697	NaN	NaN	NaN	0.5989356462013499	-0.678459899872464	-0.24941078617338414	-0.03887854956462655	0.10653131161280854	0.06943833003788757	0.09262097640642136	0.3128158415719675	-0.3725204019459686	-0.5269503349813787	0.08136486768386281	0.2288876806875808	0.40448862526653667	0.13863463289176287	NaN	NaN	NaN	0.19774202123908521	-0.6983119142223561	0.09957614400961495	0.10999975028781284	0.0771803673133884
GAATTTTTGGTTGATATCAA	b0638	CDS	cobC	-1	putative adenosylcobalamin phosphatase/alpha-ribazole phosphatase	1	-0.02039480630285695	-0.004821209203920096	0.20240858251089267	0.046454024691580525	-0.030477930174286738	0.3939590790959564	0.14508713460184602	1.421625167768609	0.12989484700099596	0.12321699132264308	NaN	NaN	NaN	0.02798677837918892	0.15106161544135055	0.19486179508290546	0.3913298079920576	0.396924979651067	0.4114098259305752	0.3347022802136222	0.07713641356394413	0.25742524922409926	-0.07591036565064826	0.30389670246502265	0.27299762721895826	-0.0462017946438347	0.08891484682050527	0.315311203485929	-0.0769982351561108	-0.11027056444620176	-0.1461646860019657	-0.2109757267851365	-0.059834770878770344	-0.004955265399634284	0.009070779764475595	-0.06128979149865599	0.317590041286254	0.08654203740245547	0.4392526341990254	0.1453242778855921	0.17612286924774684	-0.647464016406974	-0.07607251647819246	-0.037872338140814976	-0.07723260518141961	-0.11236136399964283	0.044956394487901785	0.8413134990625073	0.04420839493882014	-0.2361994527255557	0.07713641356394413	0.20240858251089267	0.02798677837918892
GCACCACGCGCTATAGTTTT	b0638	CDS	cobC	-1	putative adenosylcobalamin phosphatase/alpha-ribazole phosphatase	1	0.20327172646410907	0.012708566321555259	-0.15866209298796596	0.06152414964481609	0.03360758315801282	0.37478107793031656	0.17237033509356414	-0.19562453601610086	-0.020639734439601515	-0.14951866017397003	0.08146939064692228	-0.0004117670405073409	-0.1569726301755331	-0.2817057223302096	-0.07474136580072	-0.20283658972804225	0.03176679171422339	-0.03894163983600407	-0.1915504068482154	-0.1194995367002723	-0.20054303532527118	-0.01802488039325062	0.19927522824296423	0.13725578160190077	-0.26775322912034244	-0.09816935787997827	-0.1732863225525939	-0.06954692172518051	-0.20275351384462453	-0.014379320342710777	-0.010499059046124248	0.06409407439804804	-0.008330921954014803	-0.06472006446797135	0.329744444129463	0.08065514291578785	-0.07831412200776777	-0.017849179486530475	0.06262314578446337	0.1342478754214118	0.23143668543959506	0.1346063371201846	-0.01516530941798383	0.1475619799534994	0.06769648386677857	-0.040341142142898884	-0.20208340854161794	-0.35159248776709334	-0.29065430960620886	-0.08503337079708519	-0.01135512114836279	-0.10953279094957527	0.00830074114811978
CACTCAGCGGCGCTCGGAAG	b0674	CDS	asnB	-1	asparagine synthetase B	1	0.24834609596710322	-0.19994176938943328	0.05810589111465031	-0.32416409341466823	-0.24925483656581288	0.06438608148634836	0.12910825541360305	0.08383294338553526	0.21383706877638153	-0.07955594295465862	-0.10136996606453963	-0.24983314075742047	-0.2083515085878402	-0.025319842250557056	-0.10311773610279787	0.05790999735729191	0.044576117209418564	0.019499668924122998	-0.059366486450411815	-0.0025346745624677813	-0.18559919483206438	-0.07070835271100881	-0.20669225706992797	-0.25181980872265597	-0.054539749383479386	-0.1437473250926642	0.0027609670701218003	0.06464134830164336	-0.2575118562349916	-0.5893025755903384	-0.07783227164949472	0.1184663820094389	-0.2813756852856178	-0.14359671764489668	-0.23296017566679703	-0.16594903374682696	-0.1752280099799083	-0.49846967960677685	0.06774111862191651	-0.4339835095888007	-0.46732850035595397	-0.15070832522246894	0.12598807236753495	0.02257487529800123	0.23435174999935748	0.173265147164762	-0.1083824234109895	0.14155533569547807	1.5996829512124229	0.7432404795131212	-0.17577411428944567	-0.0569531179169456	-0.013927258406512419
TTACGCGACATTAAATACAT	b0674	CDS	asnB	-1	asparagine synthetase B	1	0.17153743433732066	0.22142631388442363	0.01571130473481419	-0.1657219094481257	0.05291764016066797	0.0029604998812622074	-0.05336162406922333	-0.07244643774701887	0.021930592082674505	-0.027847506196518712	0.6059369683816878	0.5337940151044223	0.44641096905836947	-0.13043614298826417	-0.11557019015302486	0.11122143254822336	0.031081724055139037	0.09032203528583019	0.12632611837010488	0.2152970367432186	0.13862976862576737	0.12747430173873164	0.049486657270907286	-0.015031743682589027	0.0819084021337369	0.06361466254532969	-0.09791617912197154	0.14788391987366883	0.2201843390038603	-0.2065220817282004	-0.08826242245615891	-0.05432167853188995	-0.24110855965108965	-0.2265005731564086	0.048175530432057856	-0.08579317964189445	0.07325105918840136	0.02759202305280195	-0.008601973990169376	0.2679481501960881	0.024656178989270694	0.1920738253072672	0.024221626256042017	-0.033861802263931484	0.14104636484187466	-0.007603139791787672	-0.3135352326529868	-0.3848593088884289	-0.4254948474717016	-0.09674707247003984	-0.024446772973260256	0.09656491734098013	0.03962862724359845
CTGACGCAGCTCGTTTTTGT	b0674	CDS	asnB	-1	asparagine synthetase B	1	-0.30950330530886416	-0.03229173100405583	-0.3675369684746441	0.0704846194763418	-0.10129239195700857	0.32065553282594206	0.3049642813722443	-0.13903550815050503	0.06470880084502917	-0.3283321471859849	0.303913820777674	0.37915021735206106	0.15578940121440546	0.04007834085071357	0.01526929736938304	-0.006959773691650295	-0.02210045777333164	0.002392898333744037	-0.22307297314243366	0.11014141946521261	-0.08103834756222086	-0.03494256895486533	-0.10132281705812773	0.032193039749764285	0.030597613666380197	0.012526869363024079	0.0237082502813451	0.2270929063816005	0.042126920928939604	0.10130446825069805	0.07739120210724121	0.3409215781436554	0.47652687637908175	0.2194252251756103	-0.07379275775279023	0.20594571258659566	-0.1276080433047332	-0.0706631530953257	-0.020448506026898017	-0.03765606480258746	-0.14319578712106357	0.006304464577290503	0.10831383530456379	0.15955226028330077	0.10980901288351819	-0.07509070066940438	0.027564441924854743	-0.34609505904467674	0.01861139493979177	0.10940474378410586	0.029878740837309514	-0.0003276545571798961	0.015569132151407924
TGGCAGGCTTCAATTTTTTC	b0682	CDS	chiQ	1	lipoprotein ChiQ	1	-0.047867631681007716	-0.005163786407843068	-0.14166150855730664	-0.07276916214584808	-0.0481340159398308	0.16384458227420143	0.05806815781458782	0.496262798324925	0.08584366782261743	-0.057262227698495954	0.7310439079593276	0.822394738975969	0.5000176343371917	0.20148188341964024	0.06365336836988861	-0.08495353451702706	0.6878315265464479	0.7938022154196449	0.5502675660193335	-0.11950470546480396	-0.07924874887104585	-0.07716567041158864	-0.2999675423724284	-0.089446010753164	-0.2413279464573498	-0.31219904679242616	-0.1917477641199641	-0.19762973452994337	0.06429381532633932	-0.010217823423523342	-0.00162874000805599	-0.13588936999276996	-0.07919894877365105	0.05080270034712392	-0.01153030225450391	0.07358661506172509	-0.2393192374289742	-0.17559940887098707	-0.05999340450086782	-0.043806605700164425	-0.1752544390888935	0.07479742250723445	0.02508094218192719	0.038766086621530416	0.05453171359468362	-0.2824391844708955	-0.23602341017502232	-0.17068395336601538	-0.3606945234157436	0.1103628323540553	-0.007690804915683205	-0.05862781609968189	-0.04583711869058607
CACGTTTAACACGCTCTGGC	b0682	CDS	chiQ	1	lipoprotein ChiQ	1	-0.15986491622105925	-0.09873419569086267	-0.2581538360982635	-0.00826741875054271	0.08271148334546358	-0.009622223373770125	0.0029636986772554885	-0.09222402670331875	0.026847861586188848	0.003209392034924541	0.11779206360136152	0.014709303725476554	-0.055889214783874125	-0.11242878070722495	-0.02445493621120065	-0.03363589633359687	-0.2884458261738207	-0.14128077924756227	-0.1649446685552325	-0.32556740467579837	-0.08901143799071726	-0.2620253061659693	0.058512020057402914	0.16375631477381886	0.006725123515028408	0.09193812110837365	0.03298197843778744	-0.004059552159888846	0.13356612326524853	0.13341662014749273	0.06787298630829952	0.34534906522906617	-0.2202477253639353	0.10078400556021327	-0.40041587875194873	-0.12454852805839287	-0.12638253104655126	-0.07054423335853474	-0.2252747013209616	-0.05787395496977471	0.40976806587315234	0.5350840032494126	-0.11086652244240341	-0.04933549644385771	-0.13783379130152532	-0.08035353622933417	0.03319153427751126	-0.10860605652749936	-0.09817969119267661	-0.4324045971948991	-0.010745618766972581	-0.0447625555587355	-0.08628878146632646
TCAGCACGTTTAACACGCTC	b0682	CDS	chiQ	1	lipoprotein ChiQ	1	0.29057312003886787	0.22701209468818406	0.13509105824106477	-0.11169562568032376	-0.2201715610714779	0.1266411592643661	0.12249116759433343	-0.1599452273939641	-0.19387402712532342	-0.15414895362157746	-0.018364858746023366	-0.16163063121648114	-0.17750968665819455	-0.04411723067256082	-0.014860675611765406	-0.25760957306208615	0.00018997693400710225	0.15649390351150147	-0.08637697470476072	0.15522040035377704	0.22016375267150112	0.13333647511022134	-0.15806505779904895	0.0505588771382412	-0.24246310139129135	0.039027929307482306	-0.38419019604902627	-0.21712515401402016	0.07441568232039908	-0.12235362001516667	-0.1357106501254537	-0.11261265825556906	-0.1165246698978755	-0.15488365577547525	0.02047969114979481	-0.019841004600027523	-0.15621956241293994	-0.16704650500384643	0.12283315013395896	0.25025031018301963	0.05625820787449792	0.14429489999519013	0.0885556400510098	0.026879178726030906	-0.18637557413228997	-0.3675586726826886	-0.24070216634200936	-0.210056034475472	-0.254448972405236	-0.29764728414070735	-0.06818283724895151	-0.15451630469852634	-0.009087440906008132
CATATCGGCATTGCTCCCTG	b0715	CDS	abrB	-1	putative regulator	1	-0.20127361014742873	0.2114114598599266	-0.0008722123226891365	0.012979278706120229	0.07832452173338716	0.055929608172034406	0.11613841456704294	-0.24035603454903975	0.06305292856171985	-0.2807138528610907	-0.2716977954953692	0.05394232121059434	-0.18366793178668617	0.13927571302455438	0.20898015768626832	0.048784448186724616	-0.006230447010835305	0.14275137273401592	-0.10388748963319844	-0.1456561448354798	-0.22836454647000243	-0.2524179290517983	0.04784834124956833	-0.025983401362619646	-0.13777630176303066	-0.13978568212351047	-0.1385182776590952	-0.06434117593424057	0.2430467670327634	0.07129763437801279	0.30728340969017254	0.018664297437058205	-0.02566072047190948	-0.048328997323881934	-0.1856522231034955	0.023001431991241883	-0.24673342096682688	-0.16639284925140588	-0.2526690103523702	-0.029206480900005133	-0.31252114132600217	-0.11514085524810491	0.021772142100678737	-0.04010166944726021	0.032578673507080325	-0.5924865666752728	0.018069404901982333	-0.2516879522028335	0.40827025158097086	0.15109341636962179	0.03847187660091811	-0.10951417244065167	-0.01771846395542022
AAAATCGACAGCAGGATTTG	b0715	CDS	abrB	-1	putative regulator	1	0.2620357356383523	-0.14229855926004994	-0.13232611163198937	-0.001991963044437911	-0.18104937750441802	0.08348445237285562	0.04095697429281589	0.09607428358195985	-0.028669052576184073	-0.2909881265916435	0.18946638123217358	0.242650778945518	-0.00815336836013397	0.12234906931388684	-0.013214959040924956	0.14403468058158386	0.086846863592451	0.18966133145058464	0.1710530748694823	0.20951260003509398	0.07442413960836503	0.19433917304295956	-0.04248427127165069	-0.10591559333314379	-0.01273330759300878	NaN	NaN	NaN	0.08797384765635097	0.030088479349948904	0.1018034804735452	NaN	NaN	NaN	-0.016357817297001448	-0.10338071887436656	0.032535252819503924	0.09825770405305606	0.12135949388115719	0.23557789206597352	0.7400021647613417	1.1258461890995697	NaN	NaN	NaN	0.060511060945983686	-0.03503269095304501	-0.16433312658278276	0.2528367444568431	0.04284562290902971	0.030088479349948904	0.1018034804735452	0.08797384765635097
CATCGGGATGAGCATCGTGC	b0715	CDS	abrB	-1	putative regulator	1	-1.114033014152136	0.008177407458753422	-0.10116127486735518	-1.2276320139814672	0.02945632688595967	-0.291376313808386	0.33503609845971666	-0.43633095903718233	-0.06899291001077212	-0.17034450953610186	-0.2995049756045681	0.048286053820476585	-0.1276936429116732	0.13665907068923855	0.022954776333350912	0.017178997660369566	-0.3455565355712782	-0.1823962946669574	-0.3181667853286043	-1.3782728269099085	-0.2751136479995719	-0.17972040768605435	-0.4843554143434694	0.15068571610244996	-0.028514839021060834	-0.8585797382907615	-0.22791938308647386	-0.11277536916608241	-0.023882673701162177	-0.09167127217795776	-0.05551759661474759	-0.9315285239153315	-0.2546063286412155	-0.24012343371090325	-1.7368788113019917	-0.32795037853917114	-0.15606148361885763	0.041114630129108376	-0.16312362997329033	-1.3555767576302344	-0.6407139007515208	-0.9305570479908527	-0.535221788864706	0.05384428740749936	-0.1012510327002886	-1.9437230259702998	-0.2653446663792732	-0.30103461286078587	-0.7762273036655765	0.4148961575268659	-0.03040775127600935	-0.14540863644248175	-0.6557245462651412
AGCAGGAGATTAATGCTCAC	b0715	CDS	abrB	-1	putative regulator	1	NaN	NaN	NaN	-0.023074910280010824	-0.18273635746973993	0.4385338218756598	0.29322823676355836	0.021653580930565963	-0.09910772876790455	-0.2487549774151701	-0.19269272172762192	-0.36578956713876787	-0.3431454083188447	0.031102134526669822	0.11458639446682056	0.06003015803192091	0.10156489418372061	0.12711616220111063	0.07821618321809598	0.21785513141491786	0.06296737512630202	-0.05155713943767867	-0.0026521014576323942	0.15015193938371807	-0.20116975581694882	NaN	NaN	NaN	0.02644575354138473	-0.03964684604530658	-0.09807970215618614	-0.19345604987497153	-0.2710721000077967	0.04932088798492229	-0.14658435362011396	-0.13641443715517	-0.1543258854097695	0.014177516147360014	-0.09443460632714978	NaN	NaN	NaN	-0.00024597982104807015	0.19860446946067772	0.2710512274020266	0.04272642692249795	-0.2554747100888973	-0.24431449068118108	0.3640562165868353	0.017854716629874035	0.014177516147360014	-0.09443460632714978	0.021653580930565963
AATTTTTCCAGCAATGCGAC	b0754	CDS	aroG	1	3-deoxy-7-phosphoheptulonate synthase, Phe-sensitive	1	0.0014064201199167625	0.1525287961467538	0.20199229216713233	-0.10827650018948573	0.04333490792605588	0.19354292548248817	-0.021864118209505595	-0.2467177925090247	0.23743957809578942	-0.015499038335285209	NaN	NaN	NaN	0.2357272216210048	0.12293361356843385	0.25234379142208796	0.23765129902629561	0.14862900399885756	0.18390627279373584	0.03640289045161718	0.032859604796106	0.06818970268092017	0.022871630974203083	0.21055113410941384	-0.2139982805524409	-0.11283320649942849	0.17792396962102397	0.05369764293011092	-0.07397154486769324	-0.07401896123732718	0.05853244477746333	0.0725941691071943	-0.13104877450089497	0.027712649380280202	0.1990554340115972	0.1399484896828117	0.07370886708346835	-0.09726562855536369	0.08704549374654685	0.35376706750202164	0.32638724519016377	0.7025681809548163	0.11748301051177629	0.06603658586917632	0.20914264705512386	0.14967785921898757	-0.14094760715955357	0.003706612663016473	0.6592673151616668	0.39343476742970807	0.12293361356843385	0.06818970268092017	0.07370886708346835
GGCGATCATCATTACCTTTC	b0754	CDS	aroG	1	3-deoxy-7-phosphoheptulonate synthase, Phe-sensitive	1	-0.06240487682742646	0.05990057408086072	-0.22964822901265852	-0.12472664334925077	-0.006704609046185306	0.2538940498401868	0.34931204422752304	NaN	NaN	NaN	0.06855556362683272	0.16072672682326328	-0.3372369106517425	0.06887949407796731	0.09763299358068434	-0.10256153413044516	0.14546287153306786	0.20359328229958104	-0.02403731325118791	-0.20503699502545414	-0.14501743400475361	-0.34470910577077807	-0.010698622681543007	-0.031522473148140384	-0.26656163239568625	0.062552221047325	0.006154766419771196	-0.0010140320002011705	-0.30201838763969086	-0.043049641909283065	-0.22750557501857402	0.11733717713879777	-0.09296232872847854	-0.21425336038863899	-0.16843678634911954	-0.017822743592971424	-0.20410200906435227	-0.09804158123353715	-0.2815005393820776	0.0021393195085079864	0.018943227434822685	0.25316991771038844	-0.026881880341218106	-0.023324034518843517	-0.07236498691382459	-0.13330825113944947	-0.10828524810916257	-0.13857443502878186	0.26800713639151436	-0.5129492143768496	-0.017822743592971424	-0.21425336038863899	-0.010698622681543007
ACGTGCTTCGCGCTGTAGTT	b0754	CDS	aroG	1	3-deoxy-7-phosphoheptulonate synthase, Phe-sensitive	1	0.7200062450098226	0.4311776694784708	0.2559310740131288	-0.10491033850390294	-0.16061796440959306	0.7398377985397617	0.2779203262761829	-0.09906959473420818	-0.1285581585205905	-0.555117522891893	NaN	NaN	NaN	0.11271457947281349	-0.10531121995209283	-0.0015043492833660688	-0.05481842409631893	0.12273302060683935	0.030336303909256235	0.09437664469704982	0.1667167512858881	-0.15475607917594536	-0.1968293275833223	-0.0679034266269199	-0.46975666147018735	-0.16845651510982726	-0.020630228895575586	0.017227542412696806	-0.03754211817307196	-0.12698112562167024	0.016725647793065707	0.3366047349409679	0.14228370536127355	0.09776122087798272	0.09541378982684834	0.18786889620645958	-0.0022286327273167705	0.06403784356107456	-0.3438317792365605	0.12441377442857876	-0.505237417972872	-0.6446174400579472	-0.0008411453612695574	0.12262401515238369	-0.03668129042631213	0.28149066525732325	-0.062381979621220884	-0.17139854230222568	0.07847818847515081	-0.8486258356788721	-0.020630228895575586	-0.03668129042631213	0.07847818847515081
CACGACAGGTACCATGATTA	b0762	CDS	acrZ	1	multidrug efflux pump accessory protein AcrZ	1	0.30744675216954814	-0.014456733039822783	-0.024411147832178293	-0.1717613172249231	-0.01750451673364528	-0.12137659406345942	0.10767499554050874	-0.22039621883974014	-0.2283168966747654	0.24191323585282143	-0.12129541034287339	-0.21806945118972992	-0.06282235285118115	-0.4171087655672932	-0.39607481658033694	-0.2535434442300923	-0.4283352717708546	-0.508342776042807	-0.3296846440821119	0.07013154336023217	-0.3237141032221388	-0.11282573913914173	-0.15835354695908244	-0.0745699705544115	-0.046503844289885576	-0.01360645514032896	-0.19258670738258038	0.03459288653565701	0.06838904510965471	0.20800604521182942	0.3111161785183296	-0.012081964045574638	-0.42603188675171383	-0.13612997186783496	-0.1566023874452071	-0.3243405925619127	-0.18297545380688213	-0.2711411738782326	-0.14315482201762622	0.03157054279163596	-0.056847446947236036	0.01501369444504444	-0.0496842953660773	-0.007245812409312269	-0.12766697109988867	0.07641673280515943	-0.25288500224826643	-0.043800912581239804	-0.1869391240044035	-0.042905789240060305	-0.20532807928615515	-0.054663098570533364	-0.1213360022031664
AGGATGATGGCCATCACGAC	b0762	CDS	acrZ	1	multidrug efflux pump accessory protein AcrZ	1	-5.062335186037881	-4.274677412524183	-4.543164631865898	-5.585276715711074	-6.727341932918497	-7.498406362595307	-8.599678074370724	-5.626184340056826	-5.6758418855372375	-5.432307001511333	NaN	NaN	NaN	-6.082224179408858	-5.430475896305907	-8.857174648483218	-6.577799428186463	-6.192313915830218	-6.271490476366365	-6.923948142140474	-5.927593506238162	-5.736381728781058	-4.6293703008195894	-4.83687637338365	-5.758388575575584	-4.64255092179681	-5.076067965354535	-4.6550795262194145	-4.79283932363184	-3.8695401331390102	-3.908740316410126	-8.524288775241441	-6.572522960790471	-6.53397885540511	-6.161152387487019	-7.034761510020883	-6.101228034936222	-6.356566666690693	-4.645996365639791	-9.030415288941294	-9.046808567814434	-8.974835821156267	-6.083110324876167	-5.851238623567212	-5.784121131738591	-5.2484602244936305	-5.915196583557097	-5.590221189071936	-7.465309773050542	-7.586136502610848	-5.927593506238162	-5.736381728781058	-6.083110324876167
GTAAATCAGACCCAGGATGA	b0762	CDS	acrZ	1	multidrug efflux pump accessory protein AcrZ	1	0.1700973873325502	-0.20305522928685038	-0.026945429641947266	0.0026264713441334353	-0.12707711765833932	0.044084285536009515	-0.04753145353884981	0.020897955188628747	0.13476918631811402	-0.2359350939594533	0.5624963135990914	0.5235840825400815	0.5588417431584497	-0.06356874242299733	-0.3497345561658246	-0.1369658176177421	0.2510916211021852	-0.11696955530697939	0.09297434662297327	0.09727020054720972	-0.4233678455422194	0.16652673791477907	-0.11066261358847664	-0.15504654728846867	-0.02065970485630364	-0.22401791001252025	-0.430441184004484	-0.10983333358301178	-0.08223117133828085	-0.1842550126225394	0.10683764505838944	0.613126064187278	-0.07537839460144577	0.2374678761753256	0.10308588544142061	-0.03020600465216622	-0.13030364976287145	-0.23375042042711958	-0.13519615792902911	0.03298521789796005	-0.12549923747247216	-0.08986836252618026	NaN	NaN	NaN	0.5179973277480151	-0.038222146038251914	0.17695555493668513	0.30704074917086116	-0.27924825847995804	-0.12707711765833932	-0.02065970485630364	0.044084285536009515
CAAGACCGTAAATCAGACCC	b0762	CDS	acrZ	1	multidrug efflux pump accessory protein AcrZ	1	-0.4350995612240096	-0.5536392638712279	0.0018209046068244916	0.09591350029708304	-0.15619138634963425	-0.0843865657753004	-0.22915735375987567	-0.21837211427163783	-0.4298822049359564	-0.3145374736973283	0.005625367940883724	-0.2910822092884089	-0.027331629552084687	0.1349308521833424	-0.39532009306967675	-0.48231481339612936	-0.21279822693723208	-0.6599323410821498	-0.03370539887385254	-0.049251771056894295	-0.48067484847085107	-0.10766256935492688	0.012714200964561717	-0.12419215619264563	-0.11369423720756366	0.15859233655893676	-0.4931748936917	-0.19243990439902242	-0.044822764089844785	-0.628112429751154	0.07382800476947815	0.2713453176691373	-0.7469717907970332	0.0510177714711601	0.11077159200000952	-0.5351507033125598	-0.052598787862037866	-0.38787424024491324	-0.05178739306929567	-0.2676167278361734	-0.2808921013010182	0.20005638122787905	NaN	NaN	NaN	-0.26793885241389626	-0.47214294742617047	-0.2685391233519512	-0.4544554082395477	-0.29308388482498826	-0.4298822049359564	-0.05178739306929567	-0.049251771056894295
TCAGACGCTGCAACTGTTGC	b0774	CDS	bioA	-1	adenosylmethionine-8-amino-7-oxononanoate aminotransferase	1	-0.063412540504872	-0.05065146947381194	-0.38109098401947455	0.35291714347447	0.048883711625177406	0.12462764325702816	0.03650583472210553	0.07152565722789339	-0.0025199715426594826	-0.698987734158995	-0.24912394191734077	0.0359109678610343	-0.009933615538079178	0.10768025455764935	0.033896619171579545	0.15450598785986003	-0.2381582236216125	-0.27158497451657	-0.15482364826927036	0.041578211274907434	-0.05611027701651308	0.1400024182956856	-0.27603603558845824	-0.02977771624722464	-0.791193202651439	0.09399361573480183	-0.09613844923585838	-0.0825102926948725	-0.034242501667639424	0.014691618407529972	-0.08122431596825773	0.3947993947975069	-0.10491165014237522	-0.0425710264665588	-0.11443325075456055	-0.07978079897778656	-0.22615213040940743	-0.23609957332878487	-0.6676590479438332	-0.10424773529089604	-0.0863012563266147	-0.4670729079283437	0.09668699610212184	-0.03444250406946506	-0.1923427854905782	-0.40029565813365164	-0.1579427134913396	-0.3062982969210596	-0.2900633574337125	0.010391913262368269	-0.0425469867716385	-0.17358321687992428	-0.04882752108625571
GAATAATATAGGGCGGCATC	b0774	CDS	bioA	-1	adenosylmethionine-8-amino-7-oxononanoate aminotransferase	1	0.15897977560859755	0.1300594413947629	-0.1731416718137177	-0.07103790683500194	-0.08259541554394328	0.06282608458414699	0.18356252596689904	0.19285815489045766	0.25570756471547423	-1.2650792282280336	0.5117057839256208	0.30667033938498717	0.12256798523701008	0.12462226607573534	0.19560946517128752	-0.08694768950528234	0.638900233558507	0.34625899094377754	0.15681042778131565	-0.18969811392360234	-0.05388681620932806	0.016519628216874527	-0.008757950349828403	-0.17070471647620328	-0.47508639601996505	0.09108603387746808	0.10593190719515733	-0.3191606701186963	-0.11746427049834866	0.0825171768025913	-0.24159850285787043	0.16419143397165564	0.11114529791500283	0.08067280318935371	0.03909781576099597	-0.13022222860981292	0.23420073496854177	0.04101491864801893	-0.4039476705503445	0.16543917802247687	0.0005478700912862622	-0.05269090873842612	-0.1941277373888443	-0.04775950404766033	-0.610622916851377	0.08600189158448523	-0.16080592401377566	-0.23477446749579775	0.07561776516701305	-0.17454048496426566	0.06176604772530511	-0.2039580696547577	0.08854396273097666
AGCGGATTGCCCATAAAAGT	b0774	CDS	bioA	-1	adenosylmethionine-8-amino-7-oxononanoate aminotransferase	1	-0.033962368102381624	-0.030210816836429122	-1.5341836285036985	-0.1872825047159164	-0.0737693558609803	0.00013351048881715677	-0.0005799856128886338	-0.1381542153300025	-0.0989717174440577	-4.369868261106475	-0.26232748510373427	-0.255162767071193	-1.2898804144473555	-0.1708929220882833	-0.09007898093097857	-1.3458722518792638	-0.327571148275568	-0.22644084130022385	-1.610188043040377	-0.277663686863694	-0.16487608427435713	-0.8638825064030766	-0.24321025464119894	0.043684581439254966	-1.3778829061079554	0.07931998996183401	-0.016042890970087764	-1.5514205356240365	-0.03938691062117225	-0.03658425505240526	-1.614670986974045	-0.002631026505147467	-0.3636129109056983	-0.6042917887726056	-0.1604083500904147	-0.23765183206824314	NaN	NaN	NaN	-0.07408135297775326	0.15762436080631503	-1.5603981969625569	-0.06881330833376714	0.01984948713964435	-1.976790109616058	-0.17270314566643477	-0.1317182849272676	-0.5813134495329135	-0.11467792931597498	-0.01664905897368646	-0.0737693558609803	-1.5341836285036985	-0.1381542153300025
CTTGCGACAATGTCCAGCGT	b0775	CDS	bioB	1	biotin synthase	1	0.35986807061510767	0.03314207339411371	-5.406555654786131	-0.054681865291251186	-0.02459321469240089	-0.04205398289130281	0.10240160891535965	-0.1987204666119734	0.14379764387240068	-9.520677730061829	0.08436189341642573	-0.02800807549782597	-3.840040162451331	-0.1525743420539366	-0.1228577149412994	-6.147924489045392	-0.4332322177618596	-0.29871770391569263	-6.220010099337621	-0.1801816758152867	-0.0487554186476018	-4.715118918485175	-0.216109793056777	-0.058663602653484	-5.003346649440101	-0.20986344590138728	-0.09368262670962266	-5.767124122934788	0.023486275784552063	-0.018705733557589227	-5.675441931506539	-0.27732609974361544	-0.15006790716042845	-3.1015883086846987	-0.15863424527337752	-0.09406257634822007	-0.14777583665322333	-0.02052293853292092	-7.407836545191752	-0.026585672847361186	0.016322601868898334	-5.918165835110671	0.1277234599066394	0.09413319174832974	-6.751538540367973	-0.1654002203718268	-0.15633752793077163	-7.635411261522194	0.054008235304519515	0.2899089050097424	-0.02630064509511343	-5.8426449790227295	-0.15017508935357998
GCAATCTTCCGGACAAGCTC	b0775	CDS	bioB	1	biotin synthase	1	0.2011456957946387	0.0526728488874649	-1.9997811347035528	-0.16373916164931476	-0.18439920245819014	-0.060797921231445	0.1419279624185421	0.020739880731815097	-0.019866363276420163	-2.2156212754681497	-0.04271986254235066	0.06761389837083845	-1.5583035579677336	-0.24429954165198292	-0.06113832496681518	-2.108597955439315	-0.4339757355508991	-0.13216644703081798	-2.1332010868221594	-0.2408360070325874	-0.22539222791305932	-1.93573223535539	-0.10748228592242097	0.09954366515814328	-1.906407246647269	0.11879136687103994	0.16673208168264275	-1.6772233939561094	0.04513346512491373	0.2102360346131963	-1.4681387181125598	-0.1791913705225584	-0.0777433518615459	-1.0859564610696233	0.1541634768730012	0.10228744334684309	0.028866109090359887	-0.23641157201633375	-1.8939747128455895	-0.07195818309111815	0.22463795030765504	-1.2390451421933975	-0.015475484749149615	0.024911848510406953	-2.22081558172831	0.04499695792111913	-0.3154400124483826	-1.8857277897428684	-0.7391513799136321	0.08942625679397037	0.03879234869893593	-1.9001909797464291	-0.051758891886897834
ATGATATTGCCGTAAAACTC	b0775	CDS	bioB	1	biotin synthase	1	0.18446049379797375	0.0636824193530347	-2.5623983811413806	-0.07968903756227727	0.01471663746548546	-0.08606809505609223	0.0911841840268576	0.5788473900375471	0.15075230292926545	-7.0184721955985365	0.26940483961513223	0.3810936516441173	-1.6020386772698119	-0.018758956208498684	0.0983347372257129	-5.730193864602084	0.11535822419665598	0.21897016135044708	-3.77575602641803	0.2915543094280239	0.120105286327163	-3.0306325233783387	-0.4407904843889979	-0.3751921593433847	-4.1358688756003055	-0.021603549553758067	-0.08326124701655216	-4.112644105444696	-0.22378357807383334	-0.20864373525052288	-4.4561664234599	-0.18784533691002497	-0.169136251115638	-2.1875585981997068	-0.03753387132619701	-0.033330767923113236	-0.21993289038453567	-0.12430401315267317	-5.665618206850465	-0.17714910639677292	-0.5907498371539781	-3.8484908932644855	-0.12754428861622938	0.15159138723617283	-3.628429671136561	-0.08020229817962174	-0.07991526566245893	-5.615520573926059	0.46565467097337504	0.23352288388277212	0.03919952840926008	-3.9805674993545908	-0.05861145444423714
TACTGGAAAAGTTCAGATAC	b0776	CDS	bioF	1	8-amino-7-oxononanoate synthase	1	NaN	NaN	NaN	0.12916681741259192	0.07336696470475007	0.10517367426315316	-0.16196561167435392	-0.17088171750071646	-0.050475793610831626	-5.360298594405599	NaN	NaN	NaN	-0.0047518192814366145	0.11237136453051683	-1.6085676548007908	0.03260955162768986	0.3465537513109478	-1.325949739470746	-0.20857087218485962	-0.033466270909158546	-0.5925990544016647	-0.2810879802053791	0.01667217552360173	-1.7776320387162485	-0.026577488923908432	-0.1695750212019916	-1.4891201475953775	-0.7241304441192966	-0.35508075032409525	-3.2040402009001476	0.269255236509809	-0.04628308197844716	-0.5004932970433202	-0.3431623370993072	-0.05937549035219336	0.07962508112559347	0.16942636295458968	-2.7629127219217287	NaN	NaN	NaN	NaN	NaN	NaN	-0.27960205129215293	-0.04757133681388581	-1.5672526945315006	0.2555203429366224	-0.4823405535587941	-0.046927209396166486	-1.5879101746661457	-0.015664654102672523
TAAACCTAAATAATCGTTAC	b0776	CDS	bioF	1	8-amino-7-oxononanoate synthase	1	NaN	NaN	NaN	-0.17519407785102747	-0.08532964573643217	-0.18392576338818473	0.04752484948217783	-0.27781546453284656	-0.031462699234545505	-4.964283119247325	-0.042693621457878334	0.3143231613666717	-0.8610131240175829	-0.09418969185342288	-0.04314619478396722	-1.8308107806914082	0.0734625068902281	0.08995867841393004	-1.660241378438351	-0.0814353341154039	-0.09855417825466584	-0.5000562603379509	-0.31013147637462846	-0.2544546559821126	-1.4706590250904306	-0.16989733198481713	-0.11293054443636155	-2.0738057688902796	0.06319509121169478	0.14471483357313875	-3.612245135512967	-0.03719234375271842	-0.06520169335719478	-0.48108778636596294	-0.0019619315619437416	-0.1923222951063429	-0.09404853666241508	-0.006210420532141714	-3.0598329866078933	NaN	NaN	NaN	NaN	NaN	NaN	-0.6550674074445091	-0.19573154794613679	-1.5637434297619652	0.0904754041043567	-0.07555219130587087	-0.06520169335719478	-1.660241378438351	-0.09404853666241508
CGCCTGAGCGGGCGGCATAC	b0776	CDS	bioF	1	8-amino-7-oxononanoate synthase	1	-0.16826964912579512	-0.08388722561805034	-2.6077968181405256	-0.28170027294109523	0.03907465370964963	0.3240574113816783	-0.019072670842060963	-0.034437530242625525	0.01648379536456268	-5.68659607728767	-0.15225503692523662	0.0047921149895461465	-2.2781861193367647	0.21649779478277204	0.2240216234326433	-2.1609233769412084	-0.19683569586396785	-0.2329037347875218	-2.5393025513291647	-0.23559282076865778	-0.060243998013185585	-1.3334466497093058	0.07192678191519486	-0.12250196238871108	-1.9751976592545746	-0.2363460570383927	-0.08383779684505321	-2.4641521866695237	0.10941973584889109	0.189026897753733	-3.0744243351927745	0.3831882978370612	0.18825338260241525	-0.11657266828696568	-0.2945387230768896	0.15030645202081272	-0.2501665351418178	-0.1567901630772781	-3.0823287196807865	0.28236440381361655	0.22306039323907972	-1.6362670363282517	-0.14080269422606928	-0.008146145770284885	-3.7155893666505353	0.3489221063172273	0.022369340618178912	-1.0508522855496993	-0.04923171131247902	0.14407552238474394	0.010637955177054414	-2.3711691530031445	-0.09501720276927415
CGTAATGCCTGCGCCTGAGC	b0776	CDS	bioF	1	8-amino-7-oxononanoate synthase	1	0.43949951172990137	-0.005637988618145989	-2.788911678666281	0.0975313554320634	-0.1335149511872085	0.37856449641438195	0.03782828374150557	-0.07127733669896907	0.019891289940180912	-5.9219005528432564	-0.06785991143079309	-0.3459919999410206	-1.5259422446249506	-0.3960304891761932	-0.17935574343621186	-2.722716958449317	-0.28500104294364237	-0.1712708881610186	-2.651618102951301	0.11596773402424293	-0.00901892973258478	-0.8762406485421602	-0.062199181531400805	-6.0473471716560034e-05	-1.9605957861078296	0.03235969025264354	-0.11961118595009357	-2.660154054646414	0.03499190480562936	-0.012498671546731399	-3.647298827351328	0.6182519961714724	0.15365533256031733	-0.512184374982263	0.23607107548244788	0.15317340282809339	-0.10511939347608706	-0.16287630497651695	-3.26304983671766	-0.5665731835644423	-1.4690068742386986	-3.6852881018276293	-0.0992329940598567	0.028563398840544207	-3.62698180279922	0.021703475472840628	-0.11640692288710269	-1.6983002179380284	0.7149947867164796	0.2276758746569922	-0.01075880063965809	-2.6914355065478652	0.027031582862742085
CGTCGCAGTCGCTAACGGCA	b0777	CDS	bioC	1	malonyl-acyl carrier protein methyltransferase	1	NaN	NaN	NaN	0.05676729559181423	0.08747010557699075	-0.3320196045069961	-0.008753907976419062	-0.4279324533543549	0.010290846987092539	-1.6119962292778118	NaN	NaN	NaN	0.08321931952362505	0.11257003191230419	-0.23114698388025062	0.38021112104819726	0.27796028995678645	0.04052300879912546	0.04401070364132281	-0.08453962410112337	-0.0518165357080371	-0.1270691354249725	-0.02473225978622362	-0.25445341880219674	NaN	NaN	NaN	0.1615086168003813	-0.07016764166215575	-0.2751217740588413	NaN	NaN	NaN	-0.0974398872592523	-0.22209469649005387	-0.05478714814902394	-0.18876839656728697	-1.7102647260971497	NaN	NaN	NaN	NaN	NaN	NaN	0.08396460497049213	-0.35964964772289565	-0.34773895524671583	0.18181129680278021	0.34624786286379283	-0.01674308388132134	-0.264787596430519	0.05038899961656852
ACGTCGCAGTCGCTAACGGC	b0777	CDS	bioC	1	malonyl-acyl carrier protein methyltransferase	1	NaN	NaN	NaN	-0.014795403918918593	-0.18893804623557675	0.3455964822237737	0.3011547121057111	0.12392366285732342	-0.03856307184417554	-3.102007592947246	0.1393091228080311	0.14013814388077805	0.19768848594189223	0.0989942067953648	0.03819907171613951	-0.07489865551526231	0.35172295599112213	0.23676022926012938	0.2737895362294419	0.030082987200778927	-0.0906538780776383	0.1337510326997846	-0.14074742143436636	-0.15569246879324738	-0.3780117705308162	NaN	NaN	NaN	0.014817047937374705	0.027031592286103356	-0.43284473768937126	NaN	NaN	NaN	0.046763214550893384	-0.12693192320911553	-0.2560190410586086	-0.1911770405722861	-2.029937426356299	NaN	NaN	NaN	NaN	NaN	NaN	-0.1813125894638755	-0.2694101432763867	-0.4835609256069404	-0.10485439375586056	-0.25208253748723464	-0.0906538780776383	-0.3780117705308162	0.030082987200778927
TCGAACGTCGCAGTCGCTAA	b0777	CDS	bioC	1	malonyl-acyl carrier protein methyltransferase	1	NaN	NaN	NaN	-0.368948454746303	-0.15863100242231526	0.3150847051263448	0.2507768819749053	0.10466862587475201	0.43563076797457007	-3.1058316511093085	NaN	NaN	NaN	0.27914450547613195	0.11038249619420992	-0.577208014941865	NaN	NaN	NaN	-0.1128118431658014	0.07000456833803748	-0.11890221648325147	0.032060167451376936	-0.07585830165150623	-0.627497136785178	NaN	NaN	NaN	-0.055716418361824116	-0.10022845085904597	-2.0921435243415445	NaN	NaN	NaN	-0.08945345485696846	0.01364054172342527	-0.46947292817295505	-0.05504506076859378	-1.979773765159723	NaN	NaN	NaN	NaN	NaN	NaN	0.6021293177691671	0.21144599609007653	-0.38690961695284876	-0.0942933691278654	-0.2664819120499292	0.01364054172342527	-0.627497136785178	-0.055716418361824116
TGCCACGCCTGATGCAGTTC	b0777	CDS	bioC	1	malonyl-acyl carrier protein methyltransferase	1	NaN	NaN	NaN	-0.13995018242372625	0.030091735009973253	-0.002320817586952184	0.156886353078186	-0.08022890076238487	-0.07233644892000698	-4.929477290219486	-0.10371910660634753	0.03803824252637389	-0.7220013928006788	-0.24116372805244513	-0.0503440409848063	-0.9369794307068924	-0.3840921707051096	-0.26338641488358266	-1.3665979046305412	-0.15316987895201586	-0.16934271754753483	-0.32686968117239684	0.07407371913401345	-0.019145264846118393	-0.967462096572898	NaN	NaN	NaN	0.04966318648507506	-0.01749669905224585	-2.5576896741206654	-0.05601533465514964	-0.2630342378932592	-0.3598180018602596	-0.24979155987599172	-0.05504611952322053	-0.37110470734559886	-0.18001142447215707	-2.5630068490019378	NaN	NaN	NaN	NaN	NaN	NaN	-0.34563331496584615	-0.1929619218203804	-1.1497967300370304	-0.08011202194423381	-0.01989747686257813	-0.05269508025401341	-1.0586294133049643	-0.1218346445150369
TTGTTCAAGCGCGCGTAATC	b0778	CDS	bioD	1	dethiobiotin synthetase	1	NaN	NaN	NaN	0.0936178955561022	0.14443003428923518	0.05675215015447266	-0.019691207561602947	0.05118710182918784	-0.039399361852132886	-3.3512867825573576	0.46473284709087825	0.36185520444911096	0.04292348083936473	-0.18307266474137773	-0.1279753689004124	-1.0313083908582703	0.35454110457785	0.43930105214186677	-0.4886103786506019	0.1675028799318568	0.06567379470876761	-0.27306946849318536	-0.13346345637145685	0.09590433731841619	-0.6002624382751486	-0.1997261974434025	-0.12234153252645522	-0.8446369621267766	0.15207181052379726	0.010494919686285353	-1.3850624033533245	0.06991576109779185	-0.23705653331174487	-0.15762586295728032	0.07120451580235188	-0.01397025414968367	-0.1622092617674098	-0.06283457477994725	-1.9735571646334327	NaN	NaN	NaN	0.1417853317686718	0.06218424718978505	-1.2312423098425431	-0.3060871831842462	0.011666479197941226	-0.38578478775194897	-0.6003516036731892	-0.07155076064216782	-0.0017376672316991582	-0.7224497002009627	0.06333395562613225
AAAGTGAAAGTGTCAGAAAG	b0778	CDS	bioD	1	dethiobiotin synthetase	1	-0.4540864057326365	0.09306747554549222	-0.07105611076648607	-0.2882485052724528	0.05745443490241259	-0.1051555964689603	0.15945512746224505	-0.24995629496812133	0.04474441306308474	-0.5496433064047946	0.37620727382749525	0.4828164828594128	0.4678730071393001	-0.2045966667543376	-0.17278692157280245	-0.19076095442348395	0.028430721788992225	0.40319506647783654	0.41313979923267163	-0.2191922045503577	0.05470911268834705	0.07271019295813824	-0.2446396633818107	-0.04270442511084377	-0.43361069090700066	-0.11452925102569614	0.07260097455911618	0.06752252148323501	-0.13026467737366637	-0.012289712455708451	0.02269215553923612	-0.12591982937566504	-0.06797581054412266	0.09329117796032249	-0.1919930933674211	-0.05133164878098184	-0.15564695847608295	0.14750478111364096	0.025879741521725508	-0.19224392862937748	-0.4815002235772853	-0.3362430308269833	-0.10064495765435694	0.016917124773160208	-0.3756455589347627	-0.40182685064923745	-0.02450551223044034	-0.09921629450603334	-0.004137653114145535	0.014095142596322108	0.030830768918122475	-0.024181977613624978	-0.17382002592175202
TATTCAGCGTGACGTTTTCC	b0778	CDS	bioD	1	dethiobiotin synthetase	1	-1.5611286142759155	-1.139298285004167	-0.12137356290343546	-1.3006262700689775	-1.6979844137341735	-0.6946338453320922	-1.002031782032798	-1.7064048595941599	-1.6192253542708486	-0.676916466165487	-1.644965873730258	-0.8301851489091886	0.14664731850839732	-2.0694207211426363	-1.9952959160425192	-0.3767065875275888	-1.37514625388746	-1.2320895448661604	-0.27518482494563307	-0.4177806342619091	-1.0246765192240463	0.20917007995986064	0.008437743346801946	-0.22317037976185566	-0.10268671421892245	-1.7540288404206001	-1.6404195083334905	-0.18864733013848317	-0.706816149218011	-4.4518229720580385	-0.707203887674078	-0.7752161773346885	-1.3747283954375504	-0.13755633939075473	-2.123396198183248	-1.7253591863124402	-2.182350726410113	-1.9591491849640694	-1.40609473078497	-1.2918414896783506	-2.1424003466724417	-0.7803282613615339	-2.7933634055345262	-2.598297564368382	-0.13089551286335674	-1.4981262728993465	-1.1704332405969105	-0.4810855031461946	-0.7570236036120871	-1.798928836194845	-1.6298224313021694	-0.23191607754205812	-1.4366362633934031
TTTCCGGTTGCCGCATTTTC	b0778	CDS	bioD	1	dethiobiotin synthetase	1	-8.177391447719554	-8.926351283743555	-8.129289076827463	-8.762384048261676	-8.842445153027686	-8.201579230953048	-7.445465987806124	-8.22409900399123	-8.952931911412879	-9.000891619471844	-8.207442881269627	-8.278033765199902	-8.355238215192696	-8.456104839812108	-8.566579182957591	-7.750663074227193	-8.255566456112819	-8.330923566736985	-8.395307076418023	-8.61684476297657	-8.763846812275437	-7.775177522217597	-8.525512218354516	-8.558795569754938	-7.634893077352051	-8.19273322990456	-7.486150580696365	-8.316212621492722	-8.996516069166626	-9.07174582420254	-9.013531742362494	-8.723441896393789	-8.991594124854387	-7.787299861668053	-8.219887316866167	-8.311071968449037	-8.91901390590118	-9.048164527889346	-8.093630599804193	-9.15979915842962	-9.17619243730276	-8.141981401087179	-8.271450344915307	-9.192395229168362	-6.642020635132911	-8.861774130402983	-7.490592417783229	-8.0765403539532	-7.3184460106374765	-7.439272740197782	-8.665212997616514	-8.111459838315827	-8.363777592363707
ACTGAGCGGATCGAGATTAC	b0789	CDS	clsB	-1	cardiolipin synthase B	1	0.30892882508053976	-2.48819995739441	-0.8499736934275353	-0.11277379211507671	-1.2840825647332585	0.29431241344777437	-0.9125814307013936	0.6550322541662553	-2.0219337117330456	-0.4404064467837559	NaN	NaN	NaN	0.26461529048830584	-1.3924629969946314	-0.29068324508763393	-0.644881652462967	-1.7354007249544887	-1.0456644650976124	-2.4159858031419512e-05	-1.041838538291556	-0.801659514352064	-0.17534535168911555	-0.8548155640934132	-0.0501815818250505	-0.4495626664489456	-1.4041083990538539	-0.31354719878203346	-0.7424453149725148	-2.1923479245078146	0.5092340988421514	0.09121364982024224	-0.7270915335552945	0.17819177422577986	-0.18803513879323427	-1.9581456539761133	-0.17003342395866314	-1.3719942941763257	-0.40499461724952557	-0.11745291126666946	-1.3050163962825803	-0.30946248129590537	-0.7636206413108847	-1.5170758660237913	-0.09080619041678148	0.2609400915016093	-1.5630133658453405	-0.8406446934374201	-0.6175806981756143	-2.0623556605879467	-1.4041083990538539	-0.31354719878203346	-0.11745291126666946
GCCGGGGAAGAAGTAGGCGT	b0789	CDS	clsB	-1	cardiolipin synthase B	1	-0.556879392355584	-0.013426617477455494	-0.11821824253253907	-0.1216014529416099	-0.14231046640074502	-0.08667163902165989	0.13270878100858635	-0.20316029159852556	0.039157925092669243	-0.19996740914548788	-0.3993514458228336	-0.2335001821210429	-0.4244552409460948	-0.36015188883159777	-0.006340119959044155	-0.275898718856351	-0.05837072389412243	0.2095254035928024	-0.13104212247535607	-0.37561961469335237	-0.13167814098401948	-0.0177032691693369	-0.030658003005600398	-0.07472977944740081	-0.08154857933737653	-0.3639102176306481	-0.3404256462774393	-0.2314056667282351	-0.04485779480351346	0.08259885831813513	0.12491912111574194	-0.13327269772094757	-0.16704548606006425	0.016364273469111124	-0.03537834658613176	0.1769762967472686	-0.06574579775404737	-0.19618985067990252	-0.020520664500797703	-0.26111769066633295	-0.5654364461642272	-0.4794941720662662	-0.19190023646016371	-0.18333725325312988	-0.11707953462897727	-0.1477526679277933	-0.11977552506112396	0.017098175927046322	-0.8473497194951101	-0.1675766253193181	-0.1257268330225717	-0.11764888858075817	-0.16982645219397852
ATGCATCCGGCGAAACACAT	b0789	CDS	clsB	-1	cardiolipin synthase B	1	0.1824713657961573	0.10756047713233458	-0.02680377141424231	0.08880313496035466	-0.12549264021221318	0.09350669362991998	0.08999137102962293	-0.003360788400406156	0.08170869771231432	-0.023950074286633205	0.49896625270719325	0.37688672410635454	0.18573572164161234	-0.1883552866515999	-0.13378165966205338	-0.07011301843718876	-0.02938387264801709	-0.18185449161105152	-0.14265258646889717	0.06183313945761651	-0.04033581962296773	0.06427746736907375	-0.06246809116955779	-0.019496095093545246	0.01626940157310136	-0.007830507616885779	-0.12211419025970432	0.09581513107584738	-0.06421130807871277	-0.00783530493460971	0.014025952806625913	0.19650419019468313	0.018162248690900107	0.04391328435316383	-0.02283330335088321	0.12830394704578113	-0.03304950878042376	-0.07410776932455532	-0.051560556852195544	-0.013122436290891354	-0.08263472423674542	0.03853658069797716	-0.05221708078466111	0.11444763248115775	0.22073979850916792	-0.025982533485913534	-0.15796706279909925	0.010769745859172175	-0.19451632473494912	-0.4660056492235841	-0.029915957358256487	0.015147677189863637	-0.017977869820887282
CACCGTCTGGTTGATCAGTT	b0796	CDS	cecR	-1	DNA-binding transcriptional dual regulator CecR	1	-0.7081276249506973	-3.895495941932905	-0.12472548339674505	-0.6342518192907205	-4.606838445364577	NaN	NaN	NaN	NaN	NaN	-0.9311154270796342	-4.142355648729722	-0.4977773343033612	-0.46213876245209845	-4.610051812480637	-0.19228396256286145	-0.3787219547876254	-3.498905189803922	-0.1705818854588641	-0.07927008517531718	-3.3587002948957334	-0.02918403900692096	0.11722396903373594	-3.254846082969051	-0.33944660517917	-0.18390026466095538	-4.83839786214323	-0.22620988805801295	-0.32237311892220977	-3.568968888055453	-0.13396196507103983	NaN	NaN	NaN	-0.6119009911813837	-7.059964866456317	-0.208218004674921	-2.8173049616028747	0.10213482840517613	-0.14956664096522357	-2.184162461177886	-0.3779351861936129	-0.0680502168027165	-2.7562840041478776	0.08217688838385001	0.22603828370058726	-2.7475153179553207	-0.13440176930587971	0.31815784114212786	-6.0830362387914985	-3.568968888055453	-0.1524918273823719	-0.208218004674921
CGTGGGAGAGAGCTGCTCAC	b0796	CDS	cecR	-1	DNA-binding transcriptional dual regulator CecR	1	-1.040608338635813	-3.477832518393317	-0.09622018557036019	-0.8713558604120057	-5.776394726614732	-0.3359110024657291	-1.982662024767186	-0.5203966335013214	-2.73698319790072	-0.6033228218190775	-1.538643227345987	-4.329825979741382	-0.9717235687812978	-0.46660673313325407	-2.9538925103767286	-0.21872629450816744	-0.9528749376124754	-2.984411439974596	-0.4661699501983386	-0.6148036900954155	-2.912794796102826	-0.44873748904907534	-0.3490250506250205	-2.7469516884222904	-0.6630837942260135	-0.6885932196886595	-4.730468113751577	-0.49126496477394715	-0.5762065556450254	-4.767635381607289	-0.5151592554033901	-1.158535942425497	-4.194944701954594	-0.43986053053769064	-0.8849650280317701	-5.10409636481137	-0.7527850563222915	-2.8174397312107664	-0.46091358616565414	-1.0497085095299414	-2.3865787389841153	-0.654427445020367	-0.5501448702396581	-2.523874947037171	-0.019079353754956285	-0.4754489465538112	-2.6433987800308483	-0.5047546693037985	-0.9261198540180465	-3.8738753707033626	-2.969151975175662	-0.4787174574861429	-0.7206891380054755
CGAACCGAAGTAGTAGGTGA	b0796	CDS	cecR	-1	DNA-binding transcriptional dual regulator CecR	1	-0.9430986171542096	-3.0917341882919267	-0.0638395662158732	-1.0525895242025918	-3.900709943046783	-0.3043774503895559	-1.9146744298979606	0.07625331004853347	-2.2982454920236695	-0.3926283800710959	-0.6367766870750373	-2.904312375591546	-0.09708715234907707	-0.6496445349756468	-3.3497834374636057	-0.30731747250081326	-0.8966719645208112	-2.295636797100176	-0.5037977555013868	-0.39714757766956804	-2.802365408559317	-0.3247000428640863	-0.12527466160361303	-2.2034748458530022	-0.3562677880994055	-0.2513596358244	-3.6922421921234383	-0.3288250669619749	-0.3432465307628406	-4.182133128210319	-0.17182864657563424	-0.8884128591369704	-3.036645073604491	-0.18809461318678752	-0.7149025030364975	-4.401615932858776	-0.7003400005204553	-2.4054151149503125	-0.19404724302472248	-0.2624339806020738	-1.1701713460702123	0.29090928626900825	-0.19609997776385452	-2.092131852799666	-0.03679687151826877	-0.11654161481123843	-1.1405837222173045	-0.09598147294119325	0.035786005496488145	-3.5991130126479205	-2.8533388920754312	-0.191070928105755	-0.3701970542162043
CTGTTCACCCTTGATTGTCA	b0796	CDS	cecR	-1	DNA-binding transcriptional dual regulator CecR	1	-0.7612292955593672	-5.255529990433958	0.002905666682645247	-1.0802502820459783	-5.3717856996333895	-0.5738390013500787	-2.6508598266514065	0.18507904854101198	-4.040675655918947	-0.280322492693578	-0.8818546011042088	-4.365381545044406	-0.5341152732063186	-0.31548426511406347	-5.270688382893422	-0.1888767018262206	-0.15061685068344016	-3.5571138952412866	-0.03475448720545099	-0.2739884533324163	-3.9471141669984604	-0.04947274026910012	0.02257413686875856	-3.6261424056513434	-0.7669176461308435	-0.1740767197855278	-4.865421604521857	-0.2014963426065433	-0.1412411784269094	-5.839557624431802	-0.215095637744746	-0.6907238199424673	-5.402977034519648	-0.3307180304332361	-0.6456001342177224	-6.682317747895231	-0.27574905648173853	-3.37442998939378	0.0031666791251162563	-0.32424867568139853	-2.999216966717669	0.07527779287654313	-0.2504379776847301	-3.897113399352178	0.07953219688451402	NaN	NaN	NaN	0.0014516047357748807	-5.100756186009982	-4.365381545044406	-0.1888767018262206	-0.27574905648173853
TAATAACAGTCGGGCAATCA	b0836	CDS	bssR	1	regulator of biofilm formation	1	0.13523526791573687	-0.07316487524351396	0.0756360989682674	0.11075141755542747	-0.5799473553907886	-0.0918274815037707	-0.2713372284834859	-0.146653087100449	-0.48629527244794035	0.1883714566687426	0.6147170052555585	-0.07613555803650658	0.3255040159694043	-0.10511155986947403	-0.495511120872288	-0.010827892362093361	0.1190154643538126	-0.19379561416024582	0.40658612841700426	0.021958297289075696	-0.6239610755210677	0.07848590645252551	-0.22180806497941893	-0.439726711566891	-0.960726668333047	-0.06783418145281846	0.053128000146632826	0.0588272284242643	0.10632414687425018	-0.647151208990554	-0.035900329990612184	0.5257136939143253	-0.408248742538359	0.5525643869453514	-0.13199621895081737	-0.4229523039085878	-0.03231920272134625	-0.46797187373994426	0.265032334735944	-0.04916874292564821	-0.14608211662849066	-0.1880689299250207	0.006159912536347845	-0.4633877706330503	0.8894470556117002	-0.402073047851315	-0.42328070059129264	0.6904888907723734	0.28563488317181374	-0.42842824447520755	-0.4258544725332501	0.13342868156063406	-0.013079645092499204
CGTTGACGGTAATAACAGTC	b0836	CDS	bssR	1	regulator of biofilm formation	1	-0.5593032873689651	-0.29072470000337924	0.095595990785732	-0.47947585859985997	-0.12970910553201068	-0.4449189504691635	-0.17423659638970107	-1.093053008403078	-0.5282430568341425	-0.32171447006531406	0.04531531099644985	-0.048726899742310176	0.07208293812591782	-0.5419552915469488	-0.39135701923728156	-0.08531267743771973	-0.3510175224835004	-0.12738487622364192	0.07803053066248278	-0.3760315748006531	-0.35616647563796067	0.1661071048182009	-0.4784419718062279	-0.2757953300163031	0.03524179425728419	-0.5520278177729219	-0.4783707544429381	0.12112995607478405	0.02482041391988868	-0.03848592298263154	0.2781034854894092	-0.22915975427838925	-0.39586372491109334	0.06873445177512144	-0.4227636208866537	-0.3486643772289053	-0.5300450721170482	-0.4135447090561988	0.01797671952583224	-0.3828761894389694	0.15033209803995334	0.151738716667981	-0.3581705904178542	-0.3531726590263209	-0.1301669549037364	-1.4304604573832211	-0.3747692076904213	-0.15031147964993913	-0.8513197147881439	-0.15375751827944584	-0.3196945386161423	0.07040869495051963	-0.4616804611376957
CAGACAATTTTCAAGCTTAT	b0836	CDS	bssR	1	regulator of biofilm formation	1	-0.5893663053139006	-0.09716174395567975	0.0386542432287717	-0.1985220749175916	-0.11083225617633277	-0.12136074261754394	-0.18641451179481258	0.03461715781429925	0.15291823698439394	0.17236364442117202	0.07368103435785184	0.06980037590494052	0.4089776662070809	-0.04754271095541651	-0.08683452959550766	0.12538088478224163	-0.07992345562734296	-0.031420430161230584	0.30088597736726774	0.41589069504425824	0.19505144981434697	0.5341077227117501	-0.3521360657623527	-0.12504075517378024	0.2058926791976483	-0.04587803792077963	-0.009923258153676007	0.20685556862397192	-0.012691398757102401	-0.06668016636531235	0.15977350117688877	0.07203097184781157	-0.23394858907312513	-0.008162733869727073	-0.14609467823656208	-0.3172176487305795	0.10963736498790044	0.14722161722409616	0.024460767583243725	0.047066038458714765	0.20303041770088265	0.5136862200966117	0.2115568738981906	-0.10527711113498467	0.2929674615019201	-0.24374898816740392	-0.02569002668384518	-0.16639249995791472	-0.21945827529690884	-0.18218221224328612	-0.07675734798041	0.18912816180941017	-0.04671037443809807
GCTGATCCTGAATATATTTC	b0860	CDS	artJ	-1	L-arginine ABC transporter periplasmic binding protein	1	-0.8570503555662051	-0.0938498741803281	-1.1328748834585305	-0.5509024219372586	-0.038214671476932194	-0.5157266464714207	-0.18559492719096254	-0.15545409301029967	-0.08205353095420642	-0.494175198438495	0.5117919105581449	0.471503153285502	0.07669808958596006	-0.27810590644293665	-0.24906115093839706	-0.6340696883144921	0.02399806405461294	0.18042312748627568	-0.5036232481428345	0.015334808237758263	-0.08079069395096128	-1.3205411276003394	-0.41384267417236464	-0.11711078688940052	-0.2643006197749483	-0.10841304184608164	-0.29107620515470367	-0.502625389402603	0.05123178850897872	-0.2757680971741979	-0.4839164444618705	-0.3356468342959855	-0.07250683717445494	-0.45022167239537886	-0.8801079443099293	-0.14064723543371907	-0.1084979162786194	0.09160846100717368	-0.19006125830213985	0.04427931157674786	-0.35022912830009956	-0.228507928738787	-0.8252478911657072	-0.15358617953266035	-0.6946995101573583	-0.3875978202681034	-0.16747499389433304	-0.4929022774702426	-0.781316163839485	-0.4269859926539772	-0.1288790111615598	-0.4935387379543688	-0.3068763703694611
ATCTTTTTTGGCAATCACGA	b0860	CDS	artJ	-1	L-arginine ABC transporter periplasmic binding protein	1	-0.21371022202177736	0.1895651238724469	0.08708657962192229	0.18790471719643984	0.04218797680469999	0.037685398050125135	0.11085268563590961	0.08098577168122861	0.04960048243741694	-0.6159816284452054	NaN	NaN	NaN	0.1453071133946146	0.019499103591662237	0.1293262639867167	0.5312502781343547	0.6008363468054335	0.2240609235701433	0.28630603930242676	0.18849564754902737	0.5240351048114836	0.11808769639957611	0.3755528614285203	0.23572207290831748	0.11775877918248182	0.2039203844213543	0.17010099973487697	-0.12291870507088411	-0.24015845325502005	-0.06568426362553989	0.4040713143061909	-0.2746076103661748	-0.08134341119828276	0.21768065909152423	-0.04982315222283551	-0.0601214414642853	-0.1176422786215155	0.22782199381867307	-0.25554095425787604	-0.2537566474967187	-0.22659696870131968	0.20005088437222013	0.135100734740686	-0.038366338875994666	-0.39281104859685295	-0.28829365641808063	-0.07478081498579284	0.6376095502195283	0.6453850139041878	0.04960048243741694	0.08708657962192229	0.11808769639957611
TGCCTGCATTTGTTTGCACA	b0860	CDS	artJ	-1	L-arginine ABC transporter periplasmic binding protein	1	0.03207378359677837	0.05536740128246789	-0.13120310744050212	-0.024304498222497722	-0.040243551000650135	0.1068293904008441	0.2036730134297554	-0.2391155457258538	-0.06990408464464559	-0.08544601397655652	0.28373952639483635	0.3193444660743537	-0.07331544084057702	0.01241780313143831	0.04820209303409495	0.052914118625609186	0.39884864012514804	0.5447572275203608	0.38905372502595115	0.05192728220571663	0.026995359032340294	0.043581341292020626	-0.1784649037353107	-0.023066409918048897	-0.036035485178578186	NaN	NaN	NaN	-0.039780615877268666	0.0027761098163215925	-0.13554619902255224	0.1614546167827104	-0.2101853087661784	0.1990057591593457	-0.18777159277140582	-0.06202533205486235	NaN	NaN	NaN	0.18952510472096	0.08451077444760657	0.18338666052266045	-0.0589439801554954	-0.09028127848320489	-0.005472069511794853	-0.012112674673739526	0.07937391552612416	0.17657174775805085	-0.0013489740218689296	-0.20725786724078282	0.014885734424330943	0.019054635890112886	0.00553441455478469
TTAGCACCTATAGATTCAAA	b0860	CDS	artJ	-1	L-arginine ABC transporter periplasmic binding protein	1	0.34633299200312523	0.133515226448918	0.01286166936359906	0.14448514443180324	0.20935412270306386	0.4649474745784843	0.05873438568848485	NaN	NaN	NaN	NaN	NaN	NaN	0.07723228645365415	0.1680718212984364	0.005318170697749702	0.08788333830176606	0.07675138262505901	0.07142976555420405	-0.15589081032283822	-0.1403206322430202	-0.10263735690945838	-0.006465349954833305	-0.14406110877354172	-0.36133627741205354	-0.10604981129563947	0.030173101192615626	0.05879722119971598	0.03337432108772376	0.12481275517275664	0.0599890625990544	-0.477463858541875	-0.04004454933684348	-0.45530899060058194	-0.18220671209292444	-0.07611476978985293	NaN	NaN	NaN	-0.09759257003684296	-0.15952519184913627	-0.2794637322164652	-0.1530711105962648	-0.028258919994847143	0.11110617369676495	-0.28987858280677203	-0.08734793017255518	-0.03514166437998292	-0.19291986430461142	0.08596684191397591	0.030173101192615626	0.005318170697749702	-0.09759257003684296
AGGTGCGTCCGTACAACAAC	b0861	CDS	artM	-1	L-arginine ABC transporter membrane subunit ArtM	1	0.3898308717487096	0.11135532162680684	-0.01014697416408078	-0.006882266044205526	-0.02863197339524204	NaN	NaN	0.12590189470800517	0.10410305701123979	-0.07405989296865492	0.15689826693669723	0.0649861895953258	-0.034067208349736804	-0.13291513026282165	0.0017428141422368704	-0.12010044568328304	-0.15390675699838746	-0.009890862841715392	-0.15816318498124776	0.05389208159680861	-0.013444092449593603	-0.1659062561074384	-0.029714553959163004	0.02063395789300837	-0.09158816997333874	-0.035446511163191335	-0.17187019510694992	-0.08760609501212407	0.026386686372666057	0.11468979928321749	0.03312222880567017	0.21182415945087807	0.048926508877196684	0.11266964613211572	0.04012594590174173	-0.055538978740269196	0.03250022538329464	-0.018800955386476415	-0.06097532634472616	-0.11288633574065303	-0.2689855209224934	-0.587277515468401	-0.1089977905329006	0.02930405673628944	-0.10753275464630824	NaN	NaN	NaN	-0.3783388059498487	-0.22576753991314458	-0.004074024349739261	-0.08760609501212407	0.009752210164230266
ATCTTTTTTGCTCATTCCCA	b0861	CDS	artM	-1	L-arginine ABC transporter membrane subunit ArtM	1	0.7408424486040378	0.20633561999831274	0.23836107476335328	0.22055780592818827	0.03208981728988708	-0.12212102404378443	-0.039071483892775705	0.2895567465038339	0.1231075171005171	0.20467240923056695	0.843141378935808	0.7729788522935506	0.46789867010950337	0.03443889488202326	-0.044672457542661886	-0.17511324459861935	0.61911028790204	0.5050386460085265	0.39853020413296036	0.48706459849967554	0.1920917322126907	0.2028030563622436	-0.16918510640040224	-0.006551765247001351	0.0030685287666721295	0.15137167415346656	-0.10721662277308774	-0.0950498873213663	-0.021437376561452448	0.02201543941338674	0.05623661929922141	-0.18012239630637075	-0.2504889322092319	-0.08616113651599475	0.24881966976318903	0.13201880833852286	0.06526434800601111	0.014819972091481781	0.06271800684405937	NaN	NaN	NaN	0.25937246402774794	0.05308433881258484	0.4099023008749221	NaN	NaN	NaN	0.48405572807293695	0.029715241961040972	0.030902529625464026	0.1327605316031515	0.23468873784568867
TGCCACAATCAGCGAGGCAA	b0861	CDS	artM	-1	L-arginine ABC transporter membrane subunit ArtM	1	0.6265525137457992	0.025263296217041487	-0.20568623658657836	0.0005890357221083331	-0.017871972861102814	0.20977692607724538	0.35147668292137735	NaN	NaN	NaN	-0.16196342912603495	-0.2785846510951067	-0.522557768374935	0.16001500787175882	-0.01801711041935322	0.07844498343487433	0.08231672180253535	-0.10831540371074673	-0.08306268955295235	-0.0336746084203685	0.09033864883866244	-0.11294680326568746	-0.1669464269066185	-0.15859696024073172	-0.33217674682361675	NaN	NaN	NaN	-0.4734998211327771	-0.3979490649439892	-0.35870951015330155	0.17416831023959078	-0.1648959690431436	0.03030478280433077	-0.13703208333180988	-0.16138164251626175	NaN	NaN	NaN	0.1459516107710372	-0.08980148738998364	-0.2990781102460357	0.22360443694289167	0.08756143040058045	0.10866756271773587	0.3243957268262635	-0.05564494414880211	-0.14250223960502795	-0.5782800219616523	-0.14322499699213717	-0.08980148738998364	-0.14250223960502795	0.08231672180253535
GCCACAATGTACCAGGTAAA	b0862	CDS	artQ	-1	L-arginine ABC transporter membrane subunit ArtQ	1	-0.712645261092301	0.10565167539927783	-0.04897976685685779	-0.8406204815891755	-0.15767624569528949	-0.4212257279216163	0.09882550073793511	-0.34471266909219156	-0.1682023781331854	-0.2954963145145094	0.1564310485715363	0.47117011512953016	0.33048668264496306	-0.4597055450368735	0.10424233422765705	0.06430897760950177	-0.6585569878245068	-0.04332890083585508	-0.19670307724928116	-0.36637736911154495	0.061014643311524785	-0.0742853509611659	-0.6264540921221335	0.023106552970579175	0.05765229761682317	-0.37814276030922517	-0.01072790375243926	-0.015835683367396436	-0.03064850657510615	0.13436094917479002	-0.07806901162940419	0.1272053981361938	0.17907793590395532	0.21066705781154182	-0.8439907270692053	-0.2711976227925595	-0.08469825669556574	-0.06716540298212836	-0.09436315808199333	-0.7568450567302687	-0.3301577443102542	-0.3715934425645211	-0.3343896480971884	0.06089179551577917	0.049197067850808074	-0.82138826197831	-0.13964408009700235	-0.2165805107220024	-0.700926386790873	-0.275512043698411	0.006189324609069957	-0.06163255890901184	-0.44046563647924486
GCTGAACCTGCCCACGCGAC	b0862	CDS	artQ	-1	L-arginine ABC transporter membrane subunit ArtQ	1	0.4212510819625611	0.008784932049494515	-0.04530449793591246	0.6277840558833439	-0.7921229042176289	1.076182072646068	0.31131443714446017	0.11308746052039798	0.05673961642512215	-0.11501969048238184	-1.2442579802503575	-2.8405578910858007	-0.9404043154140764	-1.392344438591167	-0.32470421917085374	-0.16549420966982614	-1.3837548155040702	-0.45476917515978244	-0.420822863364963	-0.7918100591941692	-0.30109440427726014	-0.782862553883778	0.4582612504935645	-0.00044259701462701084	-0.5277393318494312	-0.8525679866998535	-0.17275366773843506	0.06426164818979901	0.3451800936848038	-3.381636132714394	0.051994578257057555	0.14107884449203667	-0.0020586051690871243	0.22095105473148663	0.661699577817903	-0.5222183213554406	0.05930761575933066	0.18869861552605344	-0.03212726573096669	NaN	NaN	NaN	-0.28638925858642156	-0.41696907903947167	-0.20182129823505107	-1.018316151898124	-0.20981113968845405	-0.5161115428357076	0.43155177088599106	0.4538543276312066	-0.20981113968845405	-0.16549420966982614	0.11308746052039798
GGCAAGGCCGACGGTCATCC	b0862	CDS	artQ	-1	L-arginine ABC transporter membrane subunit ArtQ	1	0.2960744154287944	0.19915636611111842	-0.16545662593604818	-0.22421430728689595	-0.07137219017404983	-0.2607669573279948	0.17121307840122024	0.08766802927172268	0.11088017119342247	-1.119773132315435	-0.39737393877242316	-0.34090162831451976	-0.5556683200078995	-0.2198764657768854	-0.08554466658647128	-0.40853462781329497	-0.1314673809605499	-0.2559734074594546	-0.5529288262468292	-0.8533367606333364	-0.38840636882414303	-0.37211070946790326	-0.10014947702212808	-0.09961845148060702	-0.3068204480046595	-0.17202856732631966	-0.20782440315563347	-0.12978100071752144	-0.019323056193489646	-0.1556360665272653	0.3238171728669482	0.31387500246904765	0.06141720154259617	-0.26172773454298315	-0.008892682207930352	-0.01555840202352593	0.06492395681901358	-0.0925317316062467	-0.5926435819370568	-0.9428125792250062	-0.7466395604563278	-0.9528510826870218	-0.11420065592007755	-0.07950474194128188	-1.134703548090387	-0.36413809461498586	-0.1923463451903509	-0.13240160104785093	-0.1190244305616649	-0.04280448216765467	-0.08903819909635899	-0.3903226686405991	-0.1252459057611074
GCAGATCCAGTTTTGCGTTC	b0863	CDS	artI	-1	putative ABC transporter periplasmic binding protein ArtI	1	0.33533241754795867	0.09002544520652789	-0.3405297216087325	-0.06497991181121135	-0.12594437814452333	-0.10338226247253017	0.06806490099178752	-0.04657316261799127	0.10598017160663936	-1.6930539251011152	0.21029021898788014	0.09131023575470434	-0.2059871416142927	-0.059042677291374815	0.09672087339538332	-0.4147569768913424	0.010433131180816124	-0.13996095799059033	-0.35766240990455994	0.020774275665693814	0.1343251982012698	-0.04134976088008935	-0.137013005871291	-0.0317382438469318	-0.10919466232524139	0.0005107266235589714	-0.13235132663867188	-0.1660152342847459	-0.008299297752946522	-0.12213946718443594	-0.3083557075333543	0.19152559654524104	-0.021054020527951467	-0.5440785099329671	0.0645209193197328	-0.308761253446765	-0.20296265600622693	-0.09939341016809566	-0.9104262206437115	0.06782157996336968	-0.24140050092907953	-1.1363224324132344	-0.05513435713925227	-0.0618234526102113	-1.0823610437989497	-0.12692242196570874	-0.1876215039893369	-0.34119386689358944	-0.14632837086480563	-0.014423006657130727	-0.04678084822857155	-0.3494281383990747	-0.027436230185468896
AGGGCAGAGTTGTCATAGTA	b0863	CDS	artI	-1	putative ABC transporter periplasmic binding protein ArtI	1	0.023291898674946188	-0.06772507318142527	-0.6039173553971398	-0.150313043010288	-0.1867709891585	-0.13435467614710095	0.06618757410107387	0.18765973827625032	0.07039311831827727	-1.7654815456117356	-0.07797203691230001	0.028763627019766893	-0.3086743160924325	0.07392571699571374	-0.05145147805985459	-0.5266561645915896	-0.11538837327295767	-0.19748151914802858	-0.6799146172334363	0.19516365593614388	-0.0002551856759287485	-0.14781459502258307	-0.00852373815124835	-0.04732685879953033	-0.010453763156335005	0.06131219244401742	-0.14737396862545388	-0.19394187113936895	0.025620406835626747	-0.07281761026886704	-0.06712594780556475	-0.29982840297196856	-0.14139432653376166	-0.9346434120994396	-0.11030454944419116	-0.16033194742959808	0.08110373361893747	-0.19758394039161808	-0.6867782316874224	0.24754930467030306	-0.2105365084741312	-1.633450475648996	-0.12373000136468526	-0.12173245905578367	-1.5524833073446207	-0.3267425756042472	-0.1806911167197823	-0.561838001374368	0.0562230822153035	0.4271153870651119	-0.09727503466232536	-0.5828776783857539	0.007384080261848919
CGCGACGGAATTTCAGGCTT	b0863	CDS	artI	-1	putative ABC transporter periplasmic binding protein ArtI	1	0.11981646263279516	-0.003551160968953304	-0.39054511481338006	-0.08218885913348609	0.07954811787952631	-0.019603291163672168	0.11751542784581531	-0.03229045684110887	0.01429685119351981	-1.7335797273473461	0.1584593505051186	0.274024479257772	0.12043322699995986	-0.10591435742170895	-0.01754043843552805	-0.5608498021829011	-0.46785885317621206	-0.435755657520026	-0.46967358636946865	0.0777061277962337	0.10567106075766486	-0.0016974018296966875	0.046071393418890216	0.051673668589036104	0.1943983801293041	-0.05881375864752708	-0.01911560755580305	0.033193875652729965	0.0691246111102235	-0.01959306810359035	-0.13510530663999737	-0.06027384334456687	-0.041187378329934354	-0.40476254196130695	-0.004564568846644079	-0.022405640837519947	-0.07395576899085725	-0.07091346819403477	-1.1992514560150596	0.1138860042068831	0.5590786559819152	-0.6982821761313247	-0.05821318155166627	0.012489468189887332	-1.5197685149146698	0.148218263565639	-0.04523944970393934	-0.4180787835701485	-0.45574243105592027	-0.31374699383176674	-0.010545799702240677	-0.41142066276572775	-0.02594687400239052
AATCGATTCAAACGGAGGAT	b0863	CDS	artI	-1	putative ABC transporter periplasmic binding protein ArtI	1	0.3173069128111008	0.1224876750866829	-0.35065056854741256	-0.16810935823715323	0.058659336024170894	-0.07307697875117129	0.2376236592615827	-0.003360788400406156	0.04090395510592221	-1.7690031018992816	0.6241200317179701	0.6402385926243556	0.5333222566565835	0.23607155505120386	0.17612210883610468	-0.04950866809118126	0.22403076909677966	0.2701607893643706	0.31470422185321545	0.21714993060327598	-0.03456488334354896	0.22772605864350215	-0.22873153555923637	-0.0505545004575694	-0.6456224374308126	0.06326524738702102	0.15087565863389363	-0.07293142183665302	0.23618057068820852	0.10574829225548832	-0.787549760666206	0.03927191397433838	0.05537714032033991	-0.1431369125822491	-0.0617252549494772	-0.15192008710373334	0.11210428449103671	-0.0007644375587516627	-0.5550486758015903	0.4207135840374409	0.3958980704370883	-0.7221015786403988	NaN	NaN	NaN	0.48468801023506536	-0.0631920191191746	-0.20763233601459982	-0.016903187073154458	0.08603717972774214	0.08603717972774214	-0.20763233601459982	0.11210428449103671
GAGATAGTTTTTAAATGCTT	b0864	CDS	artP	-1	L-arginine ABC transporter ATP binding subunit	1	0.2843859199373793	0.1084049384918449	-0.45973114059234316	0.03910388150155433	0.03403009273526886	-0.056108273803331235	0.1876000893698429	0.03268774603982599	-0.0010782955138446404	-2.259142979669836	0.7179532136947759	0.6759282501711449	0.49587354433113967	0.1722265220458144	0.09737194823803486	-0.31246391400388185	0.7141234841482258	0.712945380317026	0.5348606771891541	0.11415190384196988	0.08702173065215546	0.029368546374410276	0.05679133256471641	-0.04284077383295645	-0.09444112066050891	0.0622239402472457	0.041847960059961	-0.3462093392247558	-0.06049983547092219	-0.08993159310209575	-0.07431134167068554	-0.05340542408473212	0.015538957104806794	-0.6250931083219502	0.029228830134012368	-0.06001255487112117	0.01955984966226898	0.06447625050326766	-1.0772101255690885	0.35782422816334497	0.056863257448218185	-1.406830754255112	0.060170486102244736	0.056656348936933665	-1.4332676269069422	0.05202692960309774	0.013522718825848878	-0.33164174933175755	-0.2014761321798887	0.014026794980335738	0.04925215449844733	-0.33892554427825666	0.054409131083907075
GCCTGCAATGTTGAGCGTAC	b0864	CDS	artP	-1	L-arginine ABC transporter ATP binding subunit	1	0.7632335023523092	-0.047478086516368034	-0.39566409613012343	0.15548820190676602	-0.24794524683244457	0.0449042173092454	-0.13368691635956553	-0.19154053829328777	-0.013813828638973347	-1.5813339788687308	-0.42399933562446573	-0.7185462245506392	-0.8657952719094153	0.29390948822560337	-0.19249819767441467	-0.7439604466724807	0.3478104742606231	-0.1832040934481202	-0.39957247755073366	0.17383636733605906	-0.23556103750831742	-0.17175932369552166	-0.11391512266147844	-0.08680574828611617	-0.8254028100628168	-0.26372886318381417	-0.4439898084344745	-0.38685905786653385	-0.16018271905855744	-0.059830227001465563	0.11517840411098795	-0.13165833543337	-0.7162001135555172	-1.8036341416470671	0.3600501852111191	-0.12269434237452459	-0.12699323770478035	-0.3883327008974806	-1.273930941042504	-0.08196998490908092	-0.3700773069678297	-1.643443091571947	-0.08321607499771183	-0.2010847403598754	-1.830532702028726	0.40394413677703345	-0.358917182868625	0.028683861949552414	0.2527846522550439	-0.4848334346308675	-0.2183228889340964	-0.7846816283676488	-0.018532883799917757
ATGTTGAGCGTACCGGAGCG	b0864	CDS	artP	-1	L-arginine ABC transporter ATP binding subunit	1	0.7027829785985548	-0.09304397838337479	-0.18554068548829175	0.1561112269226466	-0.15573998422265617	-0.0421700875898888	0.006557229644234025	0.4469408493737059	-0.06806869341924315	-2.022203931659936	-0.0005004609673365384	-0.007987896624664412	0.0806586338362675	0.3141864185222317	-0.020453349235569906	-0.15273239643133985	0.11616978611355588	-0.33650838686372575	-0.15165792225770885	0.31274708035821414	-0.16610204261333666	0.1326624758907743	0.1359561485778104	-0.07397094731922996	0.0487638657786561	-0.041291680156116145	-0.01624339810904807	-0.11026827959310848	-0.1974282971182199	0.05508495125499957	-0.14855187397758654	0.3424025858239105	-0.12918934413067992	-0.16931291310930374	0.3555242116969586	-0.09378570211183526	-0.017786741149648955	0.07259507943655258	-0.9281348331847965	0.7405037946437327	-0.505886152450927	-1.491115543668952	-0.05761962428563769	-0.21262090296929598	-0.9929246796564559	-0.22196632763122381	-0.010412949691897766	-0.27428727320606994	-0.26709763955901894	-0.10199490998503691	-0.08350746285130237	-0.1610226547703218	0.12606296734568315
CGCCGCCTGCGCCTGGCGTC	b0867	CDS	amiD	1	N-acetylmuramoyl-L-alanine amidase D	1	-0.23843734086005752	0.09954383345107815	0.17266745862742822	0.08608644664346979	-0.09182707606251239	-0.059396028454525795	-0.058970937552184244	0.02373086409416464	-0.14361962157022418	-0.13810052662339856	0.18476051982849495	0.4353434721455021	0.451546592615964	-0.8826021141232572	-0.12884832687423764	-0.058321333870870185	-0.6498053254533611	0.09500168648632476	0.3783882676865532	-0.06221916432208731	-0.056696308561778236	-0.033789115634028505	-0.07361626496903972	0.032466341291636225	-0.045758479927366646	0.5195047917018554	-0.10228165523602534	0.0914956188691371	0.17412546482947133	0.11187370972876354	0.03456162323509698	0.2591769605609402	0.03914679075576549	0.1707041761074417	0.1961912485714576	0.03258712616379372	0.2105094396867055	-0.2951966606044103	-0.10601497544260963	NaN	NaN	NaN	-0.41490578771939524	-0.03518124443025067	0.09314028220181797	-0.5426811999970799	-0.14331138658498868	-0.13710197660060416	0.2332775082958872	0.4256742726839483	-0.03518124443025067	0.03456162323509698	0.02373086409416464
GGCGCTAATCCCCGCATGCC	b0867	CDS	amiD	1	N-acetylmuramoyl-L-alanine amidase D	1	-0.23629284819519614	0.012276970524969233	-0.05481715787679184	-0.571183252439686	-0.19813194556370398	-0.15150374629576774	0.027215703502146082	-0.3391517945350446	-0.27654347593903694	-0.4185994182740189	-0.352004597581379	-0.2539359904614505	-0.24306199557427488	-0.028972673584227532	0.014497330238337436	0.12388710570840478	-0.6717801736597804	-0.3490426469464374	-0.4002050203716978	-0.35895008829201946	-0.18563280564610188	-0.14527023594053615	-0.3057861460333742	-0.06773720123682328	-0.24613348643032462	NaN	NaN	NaN	0.1918238821500846	0.2062615169404099	0.1628074739868305	-0.24733296015064596	-0.03794027834481034	0.33188165896151556	-0.6704660238062592	-0.38185868304338727	-0.3406804634620476	-0.3338115235152835	-0.25608458634815884	-0.17940603451895398	0.05589683652227462	0.2340448326821492	NaN	NaN	NaN	-0.4412729317602887	-0.16361406812876275	-0.27759818973446826	-0.2836518735480673	-0.01372816758306851	-0.11567563468279302	-0.1941661157574055	-0.3224689702842094
ACGTCGGGCGGAAATGCATC	b0867	CDS	amiD	1	N-acetylmuramoyl-L-alanine amidase D	1	0.08805677566765535	0.10112142325188767	0.10610385652007243	-0.1575102158291405	0.0024282463143535105	-0.0331829301079474	0.09395075569034916	-0.07109095279179245	-0.023200151093948684	-0.23626001753184805	-0.2747019551464899	-0.4618898090269565	-0.533207538687658	-0.18211135026645398	0.0849281166141555	-0.19446235988357757	-0.2547683545349817	-0.02280450438606771	-0.4547961029844036	-0.18466997456186846	-0.06978628588090441	-0.14270422793654083	-0.2464643725487133	-0.052398295508475135	-0.1651952220908506	-0.12877365235387359	-0.0012429465369279136	-0.22681499642867814	0.1382336411591037	0.16316518428179666	0.2374077030025969	0.2635892314098617	0.0022899325181706676	0.23815914348997763	0.13404836891431327	0.15435859749826303	-0.09267875112879621	-0.14971499486298004	-0.16784579756451545	0.10111916574964053	0.016477055443674282	-0.2614234257563868	0.09591127851864845	0.15185175758807035	0.09137507389794264	0.08296307480888476	-0.18029993603886313	-0.016291394507752716	-0.1753382813968456	-0.22861842894711373	0.000523492990621377	-0.16652050982768302	-0.08188485196029432
AACAATACCGCCGACAACCT	b0875	CDS	aqpZ	-1	water channel AqpZ	1	0.006039529088284423	0.1121930253218319	-0.1251608936835384	0.05223101395065724	0.14074309426928555	-0.2557671860816859	-0.1277642630868698	0.3640377428600112	0.06309596397128331	0.14064985923722567	0.0980624974691195	0.25511444545420187	0.11045891078424751	-0.3447462840376099	0.0029963087234641805	-0.11421142520939478	-0.3702603689386498	-0.2906007675756148	-0.2974096485358569	0.012363169900786147	0.015713718729656823	-0.09092269355264396	-0.10411546014335629	-0.10758385269891207	-0.04330717236234888	0.05968947456269452	-0.08079616626024674	0.0046827087653722455	-0.15207376878418802	0.022290077024640198	0.04558253525228448	-0.1607458604432452	-0.1981441556956206	-0.1606723408699708	-0.04506121307330979	0.15620170892698193	-0.06724773559301059	-0.03146764652520034	-0.0002989499999087597	0.15330319961586292	0.2906618682820243	0.31216089277908193	-0.04278200501260601	-0.02592528332199273	-0.47808882891820037	-0.1826895300701945	-0.19094505289559496	-0.08708162045891432	-0.04796500441953577	-0.5654399038601599	-0.011464487299264275	-0.0651943964106316	-0.04651310874642278
CATAAACCAATAGTGACCGC	b0875	CDS	aqpZ	-1	water channel AqpZ	1	0.1415993740540873	0.11167325784770682	-0.10642943940851068	0.03535435104878834	-0.007705387652860329	-0.00544486485315826	0.09180635446409363	0.004297415141376659	0.08936690125409685	-0.11396753329436726	-0.10816640194590621	-0.06867332199844178	-0.21838492218005995	0.03208326079937665	0.08816882459487196	-0.007396178647448515	0.2116728988416834	0.23123791703102928	0.1387475968905345	0.29156583730224805	0.07360877805365301	0.15813413821680045	0.04280180524246657	-0.0977851817777931	-0.1917823652852167	0.05984386346103962	-0.07451805136626699	-0.04766745632879782	0.24765675356111932	0.16894571443349699	0.056365488055080626	NaN	NaN	NaN	0.005757405702660173	-0.06762826443500461	-0.08881509483669231	-0.141770132712689	0.06434031915302274	0.05397350778621135	-0.23170526876395614	-0.09475050242762005	0.047244188146043586	-0.013490233844907218	0.06840622360887089	0.08366701619422451	-0.0281722712320589	-0.07348302708763288	-0.24542234122618964	0.2739864263462781	-0.007705387652860329	-0.04766745632879782	0.04280180524246657
CAAAACCAATGCCTAATTCC	b0875	CDS	aqpZ	-1	water channel AqpZ	1	-0.09145489012408925	-0.0074738140791667795	-0.029928182075189602	-0.004378354301585924	0.05011356775166875	0.029236520820852485	0.1691786853180527	0.1059957623648326	-0.021380963516346163	-0.08150829025218206	-0.1427952188612167	-0.2765920004702956	-0.27873766142983336	-0.09177594275701322	-0.09520962714243425	-0.12706162287702727	0.06645401430479839	-0.04683097495403987	-0.018430596472677807	0.07801008716687516	0.1211127505570837	0.09945172340828251	-0.05489900016987942	0.2790010863590099	0.07862060921783837	-0.07116818949945661	0.005642304918853758	-0.05943435321301249	0.045684939124889884	0.05576133533480132	0.2682512074489131	0.11769592717554062	0.02085328658862634	0.08759568314958521	0.0059423509020058995	0.049615947885500444	0.34862289933927515	-0.007270342716343248	0.22171978475051102	0.06891317126245816	0.21379908323125185	0.6507865374556174	-0.20480958656045758	0.022809620083491577	0.04244013583871281	-0.39260785353135	-0.18291638806095073	-0.18657384681317246	0.07292274785969474	0.08704086032985359	0.02183145333605896	0.012004769683017502	0.017589435861429192
ATCACTTTATACATAGATGG	b0881	CDS	clpS	1	specificity factor for ClpA-ClpP chaperone-protease complex	1	-0.18003241750463939	-0.16664678525844862	-0.14169033165636086	-0.03514291501212721	0.23790152972610923	-0.18906104924881076	0.4004385463655008	0.16126669506355434	-0.26874975718370614	0.35806444140807225	NaN	NaN	NaN	-0.37426979796759907	-0.07501950305273722	-0.30056212563862084	0.2783566376211828	0.4784419751246296	0.32091979059059816	0.5328894050656966	0.07769429780164416	0.22425134105456956	-0.5304052544517006	0.20599554327431363	0.011644743308811378	-0.049504971644885404	-0.2817886496709742	-1.1350467315040476	0.17082397996275056	0.256545372280256	0.10781423491559833	-0.10036943747553077	-0.032945342499600294	-0.17757181394340923	-0.3120687893426294	-0.2562236821829296	-0.15605782382253494	-0.26106099224996937	-0.3073002467544225	-0.4371837001123902	-0.5353221812553469	-0.2699371108912047	-0.06914998981622833	0.09054361998751292	0.5063687469203076	-1.1099484146844651	-0.40683500726954835	-0.428620648379416	-0.33238903073669784	-0.45525620596508243	-0.07501950305273722	-0.14169033165636086	-0.15605782382253494
ACGTCAATAACAAACTCCAT	b0881	CDS	clpS	1	specificity factor for ClpA-ClpP chaperone-protease complex	1	-0.08216495034728344	-0.11441967302693717	-0.7083383880035138	-0.6925637426366159	-0.2328250981137886	-0.664092852382031	-0.13070275672696152	-0.10110718620730397	-0.13419424909566574	-0.44773150229060443	NaN	NaN	NaN	-0.4426185541661293	-0.14098951473170987	-0.6985670075645085	0.029476143391341136	-0.0011556463932243521	-0.5392071393546845	0.09202782420653166	-0.34581525254603396	-0.3600597393637786	-0.5653924483286575	-0.14400644663567208	0.20017270927331698	0.038370166794243155	-0.2564548716920551	-0.2609375336148745	-0.25768576846941416	-0.4769597665444979	-0.7003719048129353	0.01565196959754584	0.001294720572444008	-1.4756841612259204	-0.5661054151373206	-0.4877525476527532	-0.36902397655571906	-0.09760233614300204	-0.6421696476879468	-0.041288505850038376	0.07056139249289811	-0.33800506175762235	-0.3613131440380792	-0.15575649810306916	0.4678839814902268	-1.0626276355893969	-0.1934254506680592	-1.1089959838884653	-0.44974048905081304	0.05986672847133062	-0.14098951473170987	-0.5392071393546845	-0.3613131440380792
CTCCGCAAATGGCCTTCCCC	b0881	CDS	clpS	1	specificity factor for ClpA-ClpP chaperone-protease complex	1	0.1189289932857886	-0.05938268812398015	-0.515338704515507	-0.3888921121710528	-0.3024873311869337	-0.5751122318671911	-0.03586015737779036	-0.3972320324267534	-0.2284280210449235	-0.39544430364739186	-0.6531741682536563	-0.7346534065313989	-1.4619143471478833	-0.5373796027647704	-0.16577836409949065	-1.1713624062669088	-0.9527275647700166	-0.5750704370108052	-0.9794716520988134	0.023042081369824968	-0.2186734194812136	-0.2832034932791773	-0.6846745551145241	-0.32092725445814824	-0.21116785960304388	-0.0998133444922064	-0.3794760292201518	-0.2703339867790177	-0.48779990839907633	-0.21793426527887752	-0.44373452117040757	-0.34803077627685053	-0.08241803889517602	-0.9368780271935994	-0.4955387812580159	-0.28253708344897166	-0.6943437744218685	-0.4272657578793285	-0.6882750552610202	-0.26626185357001747	0.9229647659949378	0.1614759161513339	-0.5438221892190414	-0.1823122703609033	0.3521758576757472	-0.6714653931265302	0.1158045201763443	-1.191310744978283	-0.4915988291080692	-0.17348954091627997	-0.21830384238004558	-0.4795366128429573	-0.4935688051830426
CCAGCGCCTCCCGGGCAGAT	b0882	CDS	clpA	1	ATP-dependent Clp protease ATP-binding subunit ClpA	1	-0.09391012365840257	0.1893052609584709	-0.5048395355166292	-0.2642664779134099	-0.08015462156361633	-0.336489056177524	-0.13936781883378865	-0.6010836381812025	-0.36107413066215005	-1.5163565010878446	-1.1261239227027295	-0.6787674629856949	-1.945893796430668	-0.8146202697887217	-0.055357263787248645	-1.554975671027466	-0.7622246908165247	-0.3247012556334644	-1.6373030804445219	-0.4226216497419559	-0.3425733060618416	-0.6507443408686862	-0.3577049595381784	0.2998404498187057	-0.05007903396847435	-0.18937116898386552	0.16669003311231578	-1.0559168175748423	-0.15124532832737214	0.1392944884053754	-0.8554748100418689	-0.3530236575250011	-0.13749102365900004	-2.2032163093740857	-0.3540840573862331	0.17659719725426176	-0.44936492900774355	-0.14612269480402146	-1.2604520583366856	-0.41547893378425543	0.8547508231798171	-0.858875234132884	-0.1688001244183799	0.16797628801730446	0.04569652251344564	-1.7495476767264901	-0.06929981256504014	-1.5445572917139319	0.7279176110292441	1.107918750133139	-0.062328538176144394	-1.158184437955764	-0.3558945084622057
CTCTTCACTGGCAGGCAGAA	b0882	CDS	clpA	1	ATP-dependent Clp protease ATP-binding subunit ClpA	1	0.02002485065638715	-0.32795536702383343	-0.642543839120965	-0.1440420150167684	-0.33074380199258957	-0.35950108170049094	0.06307805669419556	-0.13673437022215262	0.12279014470144406	-0.215025377068073	NaN	NaN	NaN	-0.2563392544816822	-0.06615921457151552	-0.8964802548403459	-0.10982215987652302	-0.15793475049691513	-0.5598147530581761	0.04634059534377005	-0.3268736927003189	-0.1605831194080586	-0.7046552706572686	-0.3396172156205097	-0.05381807573029579	-0.4087058540399874	-0.02266250410316889	-0.47581327921429367	-0.0763769225201211	0.3358427233812168	-0.1725668571407885	-0.16974755814977016	-0.4095767734970721	-1.183649208323365	-0.3197639733078814	-0.11964506329094754	-0.5633525484980697	-0.029131771361581016	-0.6801520341717002	-0.2813554690147943	0.1443674361022153	-0.2476400742399833	-0.1446249542686358	0.05070609286813438	1.0588393561817484	-0.9478342473645159	0.11403790025623933	-0.8115264229936592	-0.28821068037491154	-0.8353978320982753	-0.06615921457151552	-0.47581327921429367	-0.2563392544816822
TGATCAAAACCAACGTATCC	b0882	CDS	clpA	1	ATP-dependent Clp protease ATP-binding subunit ClpA	1	0.23924046291819812	-0.13227931986835983	-0.5766669554118722	-0.012824416697503421	0.010745832794773535	-0.4039767439656827	0.19676810042960463	-0.11454089265136469	-0.29633500626175857	-0.059822950620943505	NaN	NaN	NaN	-0.1439159682011179	-0.05675908631047141	-0.522730527594718	-0.603003456965448	-0.1475896978401508	-0.7042716689637916	-0.00559050595245672	-0.2715683619830263	-0.22117951723019483	-0.7711164385408819	-0.30291339772915743	-0.26420296464446097	-0.16580629869704944	-0.2984571246214605	-0.5841406977161485	-0.27863731800183134	-0.18714802718830814	-0.2746382225666331	-0.3584412233750578	-0.0376533142454934	-0.7328961145111323	-0.5452565696357305	-0.39739547520808627	-0.2670253611507327	-0.08760485073096771	-0.43219133622974204	-1.1698304952313845	-0.10588399057370784	-0.201026267204575	-0.48441052686882435	-0.38742378672496874	1.0562805418689198	-1.2684181548564466	-0.274971701419654	-1.197590265798295	-1.234383946531891	-0.5824074772909275	-0.18714802718830814	-0.43219133622974204	-0.3584412233750578
TCGGGCGACCACCAGAGGAT	b0885	CDS	aat	-1	leucyl/phenylalanyl-tRNA--protein transferase	1	0.3527887499570921	-0.8458141214651645	-0.903751589086871	-2.3232456569131394	-2.925367868631684	-2.2774276817626946	-1.3383078325610422	0.0664387297908649	0.007611716392328327	0.20853544794193957	-0.3383031833235387	-0.14085704916851116	-0.1158533800739033	0.01942663003006065	-0.054267105897965184	-0.03220929822208596	-0.01141465205899106	-0.02542470890832585	-0.14331320965070052	0.12100256683550875	-0.17364058159115878	0.1551363943256991	-5.209758249138341	-4.5016025558206385	-5.423114758012572	0.03204808490084679	0.14445083875474135	0.14125047573384675	0.5880734820990359	-0.04780679379692521	-0.8996590306115683	0.1042541567465724	-0.23005890183503935	0.32176728559438084	-0.00041502630501363824	-0.1058442262247648	0.16680257940574444	0.07484306198912843	0.08872190278383157	-0.036705139800117026	-0.6706922479340931	-0.7920601860151593	-0.12392179925447769	-0.18172271738109652	-1.2487534103363789	-1.6076098940615602	-0.7059290381309995	-0.46594550447959393	-1.5078666004460664	-0.3629140745519623	-0.17768164948612764	-0.1295832948623019	-0.005914839182002349
GGGAAGGGAAGGCTATTGAA	b0885	CDS	aat	-1	leucyl/phenylalanyl-tRNA--protein transferase	1	-0.07430661658680227	0.049633523690533254	-0.1822834014944021	0.1831171904934463	0.09955962006579755	0.040137080841625455	0.12746159318094574	-0.049234820408647906	-0.036807880996418546	-0.028922094455460123	-1.6283815759161686	-0.06210627097047541	-0.28256004501713194	-0.18830023133569077	-0.06746161023310121	-0.1216689366567979	0.20427593208456274	0.268087531190106	-0.12240921733905738	-0.17082087476420424	-0.14708107481610358	-0.02263155715915266	-0.1593682307344155	-0.06148805315697645	-0.28345416260427503	0.18629003483621762	0.22151916446903053	0.1010949611069738	0.17455370835578288	-0.16758777551032528	-0.21130327313420108	0.13497453337929075	0.06967153007733279	-0.06484363016627298	0.023245651175122672	0.12414962124880818	-0.14740349927050359	-0.03335212070456134	-0.07592879110738948	0.03541650529813273	-0.2437551900837492	-0.3355476821253127	-0.007228332968718776	0.16264056033467517	-0.05647072802462055	-0.08751498068721211	-0.1353406980857717	-0.12218557802436947	-0.32729433963117366	-0.6495910357780177	-0.03508000085048994	-0.12192725734058368	-0.02823157668868334
AATGGCGAGAAAGCTGAACC	b0885	CDS	aat	-1	leucyl/phenylalanyl-tRNA--protein transferase	1	0.1712905853627647	0.08141710810882152	-0.03725552861155232	-0.1884729679775838	-0.08894459628316975	-0.18261975807637124	0.046543719001953726	0.03164919273888017	-0.2162922837094089	0.5483859795916106	0.34257064876758564	0.2839666419288157	0.30010835236511985	-0.08653540985255762	0.07844452152255815	0.12130025485026263	0.41080610198195816	0.2016355281513725	0.4247381637426849	-0.24767473895098724	0.07303847068085678	-0.03544594643228374	-0.19135971383445632	0.12107612350400049	0.003633064620510773	0.041326795912995984	0.03932316928077306	0.1314133332946218	-0.04661737897493767	-0.13797384367442983	-0.15420968267530108	NaN	NaN	NaN	-0.17399717128847553	0.007361524343006409	-0.09131650779649823	-0.04359088632735597	0.03702659424518434	-0.08289428524924919	-0.19382121557469426	-0.3406639686356191	-0.038628653243559324	-0.061154131394205474	-0.21023138781460038	-0.018384079634467948	0.03936390367201231	0.2807379794061387	0.12240164651394936	0.13127034451326228	0.03936390367201231	0.03702659424518434	-0.04661737897493767
TTAGAAACGCTCTTGGAACC	b0908	CDS	aroA	1	3-phosphoshikimate 1-carboxyvinyltransferase	1	1.4230360495586973	-0.09611835881842182	-7.203020596687575	-0.27298613381680475	-0.32892620595988187	-0.004426275375178146	-0.22254992674223653	1.0236396091515823	-0.4664122681894861	-5.8783348454957105	NaN	NaN	NaN	-0.7428185052209308	-0.510118313153138	-7.127995447926422	-0.08642971756900841	-0.39728992179615674	-7.317079754382823	-0.6392433438241271	-0.5833324836351228	-7.293341425233242	-0.693464996743627	-0.13963004287402014	-7.651962015526116	-1.0605964742969944	-0.9299040744392696	-7.459374041344931	-0.8629311653431817	-0.6834712078772107	-6.6612419178844675	0.42107145010934055	-0.148131763092284	-6.801518953642844	-0.6341275393315355	-0.553474524124152	-0.9732197013393643	-0.8567609371313196	-7.655617227141089	-0.5502644863252532	-1.0291962177944476	-7.383102098944541	-0.9076725515092496	-0.23156057754014917	-7.245862698837553	0.2888434895219806	-0.7352607961757827	-7.298029008827837	0.20677642756580283	-0.8114114874972107	-0.510118313153138	-7.293341425233242	-0.5502644863252532
AGCGCGGTTAGAAACGCTCT	b0908	CDS	aroA	1	3-phosphoshikimate 1-carboxyvinyltransferase	1	0.3511194247648912	-0.2750295413692822	-3.1476140371323442	-0.34558703388228273	-0.11705491936803059	0.2637924040924511	-0.11954734553332994	-0.39826937016586783	-0.02252427828750103	-3.798637109715185	-0.5126276757262254	-0.03390805435355222	-4.31634359548652	-0.6355131130239171	-0.3230989220118248	-3.673555260860354	0.11892109948604668	0.05568332350238556	-2.6332823034294113	-0.17911909216179642	-0.28805818894090796	-3.810797626749763	-0.41984486963428824	-0.02383650773279855	-3.5268842910152545	-0.3463823029491795	-0.29502138392975413	-3.279596006664753	0.08864300441533218	-0.37471180832008105	-4.89441510520656	0.11554627259348119	-0.3287779104559584	-3.148714726202678	-0.2584403051011536	0.034363837213663984	-0.9683201567750157	-0.5258072630005213	-3.705898927785925	-0.34014265993518433	-0.8687430143108239	-3.0488430174300714	-0.457201298211261	-0.23038936005734023	-4.368695925850382	0.08816623593100514	-0.2298474224587581	-3.3416754793554935	-0.02809450358830971	-0.49119235666641015	-0.2527094507133112	-3.6002197759378043	-0.29929148251816895
GCATCCACCAGATGACCAAT	b0908	CDS	aroA	1	3-phosphoshikimate 1-carboxyvinyltransferase	1	0.9159951665443838	-0.21193949509080945	-7.240516093560524	0.03640444363978437	-0.3039694864067428	0.30404181172602907	-0.15412324463758584	0.06835164140156708	-0.31433591452023846	-7.248052287952112	NaN	NaN	NaN	-0.4698499315263168	-0.4833751954801119	-7.280034476574247	0.08287482960677714	-0.2688149981309056	-7.197744000338246	-0.04205549575528322	-0.07104882467918955	-7.131736097429041	-0.2895385311966097	-0.09235738867894513	-7.3766907389066	0.10488180363396979	-0.19576136160080845	-7.044064057878505	-0.6112568590232188	-0.5927637806768291	-7.553889839158559	0.3734807836523697	-0.5400213971954362	-7.009700624279903	-0.21735070745714039	-0.42339425723858637	-0.3726728502258504	-0.30635362851815207	-7.122543634809674	0.014101915291796357	-0.005809065413753839	-7.342737850643091	-0.17814569398310515	-0.1313768823392597	-7.199705477871652	0.14758648851761708	-0.640850078277861	-7.203618290929915	-0.11761114319912	-1.3425392674657788	-0.3039694864067428	-7.203618290929915	0.014101915291796357
TGCCTTTCCCTGCACCGCTT	b0910	CDS	cmk	1	cytidylate kinase	1	-2.177717260204067	-3.0173540535858603	-1.441334142261627	-4.345540875249924	-5.669945862399287	-3.941072713913104	-6.235249532285722	-3.6805694545374994	-4.548713477742758	-2.487742015042454	-5.160080830759651	-3.9629118367022165	-1.1899359445587023	-3.6761304153287564	-4.62808779651204	-1.7507087123071032	-2.779904473307274	-4.278950593805156	-1.3237296202926592	-2.9549697667162	-4.400173412708319	-1.0108551346105192	-4.675741970645257	-4.573873139787496	-4.734692475136271	-7.949251237839214	-4.655585294804336	-0.2696222621267708	-3.8278969572853834	-4.434232375030833	-0.717257641929461	-4.690329021706217	-5.83548642875076	-3.5042745281945265	-6.278010449499133	-6.440910265824937	-4.316592041181834	-4.016241484528033	-0.8032305194419023	-3.1699962440675833	-3.361756374343326	-4.764487524439909	-3.44975706029396	-3.7075459141028393	-3.0184410897634137	-6.226326865368251	-4.0764544454035	-0.24919790570279082	-3.587803266719629	-5.209574695351892	-4.491472926386795	-1.382531881277143	-3.8844848355992436
GTTCTTTGATCTCGGCCAAA	b0910	CDS	cmk	1	cytidylate kinase	1	-1.5001922527672158	-2.770470553290146	-1.3531709596497186	-4.553415458700524	-4.1702863528436795	-2.238196469735803	-4.256246673091201	-3.291669428171833	-3.917519070057328	-1.1296150206345166	NaN	NaN	NaN	-3.2627270144424547	-4.666859390338202	-1.5318068498655726	-2.88461785310756	-4.587308336221379	-1.2046622747930746	-2.306844816014592	-3.369402677027094	-0.7548167883984565	-5.241329767491064	-3.2034914779373462	-3.5164198348061104	-7.666707366264966	-4.641549037803932	-2.2579751350134813	-2.313272413253938	-4.328479384805415	-1.4254711322935893	-3.020957574497409	-3.7130959316421883	-2.733475074419152	-4.664018943803074	-7.8797827478137945	-3.4144177765097132	-3.813137941980666	-0.8247918921273821	-3.05984246697864	-4.30432135486149	-4.202675870266991	-2.649359581550361	-3.3866316294370633	-1.6708287540447688	-4.225694322859139	-3.6177145440620064	-0.16441381280996747	-3.4160251633705117	-4.284449509251876	-4.1702863528436795	-1.4254711322935893	-3.2627270144424547
GGAATCCAACACTAAAGCAT	b0910	CDS	cmk	1	cytidylate kinase	1	-4.396849534213525	-6.035901687758931	-2.880570080295346	-5.990562927148755	-6.070624031914763	-4.711294712593424	-4.74118476161259	-5.128973498712119	-4.418581705852606	-3.69808564080308	NaN	NaN	NaN	-5.125339582461947	-6.253634378732393	-3.9496619064667966	NaN	NaN	NaN	-5.953613328821272	-6.100615378120138	-2.232283627907186	NaN	NaN	NaN	-5.749296471407035	-5.8873660851294956	-4.914294741045618	NaN	NaN	NaN	-4.1082171096310605	-6.063228069824406	-3.4722440987103647	-4.828537507470558	-5.894390718149595	-4.868366690202087	-5.06261949888239	-1.92168035757322	NaN	NaN	NaN	-3.9038110329782647	-5.7165177970101775	-3.435017278275355	-5.266253208567166	-5.378631253391681	-0.42794203563906336	NaN	NaN	-5.8908784016395455	-3.435017278275355	-4.996853136332017
AGCCTGTCGAAGCTGCCCTT	b0921	CDS	cmoM	1	tRNA cmo(5)U34 methyltransferase	1	0.5037170904570402	-1.2835601678105104	-0.18265774896953252	-0.15665938058605466	-1.0817013192604792	0.03392567941825514	-1.8972507139552186	0.060615226306514725	-1.4194546462441593	0.20145508560741726	0.17289870041766267	-1.0285661488168838	-0.14821766059849947	-0.48393994772199606	-1.4531174520918753	-0.10651552376976073	-0.2111292263657028	-1.531021707692731	-0.24759976990776777	0.09895026347942304	-1.0315162236406192	0.10520027869104853	-0.6044976766516844	-4.182487055449585	-0.44274362183506055	-0.031781601836876144	-1.2004472858508406	-0.15193688569793534	-0.22138887153058978	-0.3919978201580113	-0.16852162161675935	-0.27128302442993435	-1.7068805089065444	0.10638013482087494	0.1273609478100225	-1.0028214303418488	-0.14388349896454788	-1.848509666176018	-0.14348431712045054	0.04625348217535041	-1.1023019135445942	1.2064083781203099	-0.11474651634909733	-1.3381647663226774	-0.18228078812949414	-0.06741765107576184	-1.7067225723812576	-0.13201765389575132	1.8031738292627848	1.0705497076814159	-1.310862467066594	-0.145850988859475	-0.04959962645631899
ATGGAACAATATCAGATCAA	b0921	CDS	cmoM	1	tRNA cmo(5)U34 methyltransferase	1	-2.4610761377283654	-8.396589532648955	-1.4845905900013399	-4.312758643601228	-7.619949011773054	-3.1580536328507063	-7.676590776967655	-3.175227203431896	-8.405137939983007	-2.1576198537897127	-1.3863835547529073	-5.725114558590251	-0.9360356041789603	-3.6250053056543154	-6.329425686902959	-1.7958322093431727	-3.9747155156719822	-6.8340733354270045	-1.2624524676537807	-1.8388906579363762	-6.258450366178529	-0.8909292612137751	-5.931314144967556	-9.301791581215552	-3.2460321785833575	-3.9673162915908113	-7.359878376369687	-2.5162386898383655	-0.4318838448739719	-4.039542532666735	-0.03980891001271125	-2.6366366697597576	-6.622212837094221	-1.9447602437374554	-3.784720415490301	-7.941803736426337	-3.4544861151094652	-7.404332636578747	-2.3226311261325128	-5.9476044464812166	-9.258323055993978	-2.4167153365579668	-4.178448519674676	-7.143475718987573	-3.867037630333802	-5.269507531387977	-7.85738406277082	-0.7360088097039079	-2.6350006785387725	-6.464240811325487	-7.3821055064742165	-1.870296226540314	-3.53974571038189
CTGCACGTAATCAAAATTCC	b0921	CDS	cmoM	1	tRNA cmo(5)U34 methyltransferase	1	-3.636133026259767	-6.147866828798301	-2.462554434737074	-5.338376045131179	-5.595803824898367	-3.8280750057188397	-4.757510363455304	-4.389678927686785	-6.9195117331343114	-3.943266111081495	-3.6369381690124483	-5.086462461108453	-3.2044153360354577	-5.591670254598418	-8.360087360314662	-3.079293908290337	-4.967096160121025	-5.645312288669177	-3.3839090110238748	-3.1111299469040006	-5.931513074112737	-1.9006123283453462	-5.587990300103078	-6.963348796931326	-4.241998603510507	-4.801287976400631	-6.249297929475064	-3.418570136878736	-1.1647989252755628	-4.267324988924778	-0.867327961287348	-3.886391622740488	-5.814927256288673	-3.3280962373039524	-5.153361213758169	-6.230150128239943	-4.991597666616079	-5.908066140966687	-4.110769765154681	-4.366485236046558	-4.284767025640449	-3.2045778911940785	-5.108955494382664	-5.518143712790256	-4.753753722001655	-5.622378098402038	-5.3161064800139055	-2.0824917493742108	-4.929539283474571	-4.052810671783705	-5.7301197724789255	-3.2663370642490155	-4.865413629937601
AAAGTTTTTAGAGTAGGAAC	b0928	CDS	aspC	-1	aspartate aminotransferase	1	-1.2882179020363007	-0.07263769145940388	-2.289378680194746	-1.1665290805594948	-0.12830657648201121	0.32251748416535986	0.01626576489280296	-1.1243004418925735	-0.2715065286768643	-3.5052747594575164	NaN	NaN	NaN	-1.04546971602536	-0.1893397494555924	-2.0521868788963955	-0.5900594296351855	0.5802517064577121	-1.2869686571186039	-1.362898181656342	-0.4983162825497344	-1.6192736661904716	-0.6253380268759349	-0.258809592759718	-0.09631098399878313	-0.5186683209850116	-0.19534833791619233	-1.6766339871189648	-0.4774929491598516	-0.4310935121556795	-1.6614928899549977	-1.253845282355029	-0.8396681622568639	-2.3484355580100926	-1.0709766797142106	-0.20353214954361334	-0.3508761619707631	-0.2919592902668232	-0.8792403952203317	-1.5547124732576256	-0.849714587058604	-0.7563267667508731	-0.8057005508907206	-0.04679652098358453	-6.919560947519298	-2.9351788629612017	-0.42392064337067625	-2.3452392493726224	-0.9829896192382228	-0.4034432200423943	-0.258809592759718	-1.6766339871189648	-1.04546971602536
GTCAATGCCGAGGTAATTTT	b0928	CDS	aspC	-1	aspartate aminotransferase	1	-1.6039042220354047	-0.21756595511375618	-3.234757487093717	-1.5114828024533742	-0.26144169145497753	0.1280467363069914	-0.13468980369117786	-0.9839416773165223	-0.2967233471860843	-4.481707266695524	-0.5476222949919123	-0.633076700213322	-1.7115128052909163	-1.1370694192485797	-0.2911690802822565	-3.1734144099068424	-0.9161705835147891	0.07318261882752572	-2.5324512702084023	-0.9867719537648664	-0.28098756865022123	-1.7721231913842042	-1.1083926971186036	-0.30054367244664937	-0.45926602903927133	-0.8655152254896665	-0.2642147405310221	-2.2267428431224916	-0.7773810871474081	-0.32001693826119526	-2.918682219259632	-1.3206058527676388	-0.574575921574384	-3.21985389381982	-1.7650354141189268	-0.23889499576923562	-0.7739963128808032	-0.5188459599458307	-1.471684756217407	-1.4342200886292087	-0.5643880489612823	-1.2579013854711238	-1.0162914907387601	-0.24925427500625583	-6.6967733298172725	-2.769007795978675	-0.4914044232406941	-3.671605291881607	-0.6653578725996621	-0.13566247306988363	-0.2860783244662389	-2.7255667447340173	-1.0015317222518132
CAGAATCGGGTCGGCAGGAG	b0928	CDS	aspC	-1	aspartate aminotransferase	1	-1.5971877738384719	-0.3954447727224224	-3.1584839009664547	-1.369587548764445	-0.2132359087772841	0.07513142444847837	-0.12039268886126689	-1.2955674321770863	-0.4984465207269696	-5.059139378674541	-1.5471772708285865	-0.7574277861058168	-1.931956270005078	-1.3433012310188706	-0.4397913121915451	-3.9944023781950504	-1.6547540064559327	-0.46287636598865345	-4.540124175981069	-0.9760143022219199	-0.3192615674009845	-2.339696625891705	-0.8466109360748774	-0.4837800866228956	-2.012674072437453	-1.1908060418195463	-0.46084686786941675	-2.7033140718892836	-0.8184267000190248	-0.46858931044868163	-4.556305798076085	-1.4094037896163287	-0.3574320032765083	-3.492843473508561	-1.4901567815953416	-0.335216305924998	-1.1339933599760013	-0.6039219167085859	-1.4100083854213668	-1.4107335739696663	-0.5185549572758962	-2.383353640104284	-1.353533052542576	-0.4025714069078947	-7.65781886874068	-3.5325476168137424	-0.2766856456469255	-3.493985193453883	-0.6584482012301353	-0.04494972784985782	-0.4211813595497199	-3.325663687237508	-1.3484171417807231
GAATTTCAAATTGTTGCCCC	b0930	CDS	asnS	-1	asparagine--tRNA ligase	1	-8.272913892199218	-7.086011803160348	-7.207359601374148	-8.520043898880855	-8.403044415607297	-8.953625092929533	-8.092472123893716	-9.451534577679194	-8.741142784819681	-9.086606689190404	-7.549733722341923	-7.645711735472425	-8.157891206390932	-9.091530153387604	-8.477019448320757	-8.168898057980092	-8.324903813480894	-7.342601251556076	-7.557772794578537	-7.610864423901146	-8.46085190027654	-7.581617954972238	-8.688017943778565	-6.365108590722384	-7.384002299808507	-9.875259845059615	-7.132319836344059	-8.469405077801134	-9.93729781584643	-7.624487935973286	-7.7211231243781215	-9.776195488969067	-8.543884791820128	-7.785885569132736	-8.969769567495536	-8.536865740691464	-9.111994430809204	-8.157014580816439	-9.10314523479956	-7.968427579719909	-8.953489850191556	-6.787788507789879	-10.058543152090492	-7.982781021278864	-8.510524567306007	-7.609079612983028	-7.856182497935055	-6.865178259255878	-8.353491666156504	-9.657490590192467	-8.124743352355077	-7.753504346755429	-8.820821518354048
AGCCTGTACAGGATCAAAGC	b0930	CDS	asnS	-1	asparagine--tRNA ligase	1	-6.752314581839315	-6.684589862790112	-7.589489563832528	-7.702902435345558	-7.782963540111566	-7.456965544041828	-7.486855593060994	-6.920637410330177	-7.649470317751827	-7.697430025810792	NaN	NaN	NaN	-7.525697821810542	-7.636172164956027	-7.686106161736435	-7.287553461217449	-7.362910571841615	-6.449516671241972	-7.372616690581698	-7.519618739880564	-7.500157925938298	-7.02558095931874	-7.058864310719161	-6.134961818316273	-6.891118413177726	-7.0291880269001865	-7.014597804765888	-6.9184969173043624	-6.993726672340278	-6.935512590500231	-6.7941808182648105	-5.561870121115872	-6.972886426884111	-7.145467656979058	-7.236652308561927	-7.001749608521279	-7.130900230509446	-7.108455567452872	-7.616351069634335	-7.632744348507474	-7.560771601849307	-7.840565753260183	-7.844365895835223	-6.8760669800003775	-7.613789565461888	-7.726167610286403	-7.647955926131607	-7.527424073694707	-7.648250803255013	-7.486855593060994	-7.108455567452872	-7.287553461217449
AGATGCCAGCTTTTGAATCT	b0930	CDS	asnS	-1	asparagine--tRNA ligase	1	-6.398680847837641	-6.317385105682601	-5.959316022316294	-5.938458203586022	-6.42279855953507	-5.575444545382058	-5.519117634774314	-6.666347876858816	-7.246187954939039	-5.177032208396774	-6.875520326841308	-6.293056085472568	-6.443692937310373	-7.009411397082584	-6.682719519679094	-7.912644153855183	-4.933285727290435	-6.730870750267346	-7.21944398890157	-6.309048108215845	-6.147128891431882	-6.769047519200968	-6.067807083771846	-7.748635505492326	-4.963673896197905	-6.791390505717335	-5.966914846444261	-5.325426437253679	-7.843574963851117	-7.236003017679761	-5.78010849994618	-8.771581976282285	-5.696799178078598	-5.58210999112268	-4.892665865564988	-5.263433505435977	-5.707790622573168	-6.411111694630204	-7.427109107896012	-6.529228971318339	-6.506166613114415	-8.070833809398886	-6.758875128803595	-7.820853076443867	-5.072404605377711	-7.4988434746713235	-6.3234731356238365	-5.942311629701481	-8.589013223871154	-7.182030061673837	-6.4169551270826375	-5.950813826008888	-6.597788424088577
GCCATCAAATTCTTCAGACC	b0978	CDS	appC	1	cytochrome bd-II ubiquinol oxidase subunit I	1	0.13957863894760564	0.01768295476808418	-0.12468548203781496	NaN	NaN	0.14091267516924663	0.052655973091333574	0.033349869426104684	-0.15385317083918437	-0.17587697040221528	-0.19286500446448535	-0.11367089852943836	-0.41294955940887634	0.06079308937878358	0.12813792387833534	-0.10284903796189437	0.0805283116901978	0.10613655865991237	-0.09796613170791083	-0.06627139907751492	-0.06156280944144066	-0.0424309476337712	-0.24015395561892747	-0.0487156414305506	-0.8937834201677938	-0.004937769024646488	0.04570126777720673	-0.45640281838669694	0.18051731884400385	-0.11923583501276011	-0.03458126184686036	-0.10509861926833662	-0.09916492152842657	-0.1715533814564671	-0.04573945999753534	-0.05299246807401026	-0.0715285393656115	-0.024517449392857382	-0.2034151622979518	0.12237422726291453	0.26876933661091224	0.32453440956021384	-0.11678061983722582	0.03756428040354459	-0.14662981556950114	-1.1627295652665188	-0.01800172668912936	-0.20601131673487816	NaN	NaN	-0.02125958804099337	-0.1590915985129841	-0.025338614511090915
ATGCGGAAACTCCAGAATAC	b0978	CDS	appC	1	cytochrome bd-II ubiquinol oxidase subunit I	1	-0.7527902699391277	-0.6663152645871389	-0.2358985254977104	-0.21136953060632768	-0.44316952556175226	-0.2375824151148409	-0.5569558356114417	-0.361684348218444	-0.39055766272729053	-0.04443922955460711	0.5062778551020775	0.09829298432328425	0.37491069475955174	-0.6593092002069958	-0.8224304333040308	-0.10616881595048919	-0.013231898420144023	-0.3881875313490807	0.13967929239386118	-0.0706027251040432	-0.4197321751449508	0.08073522503207692	-0.6676335311797735	-0.42293583104252086	-0.3932710785205824	-0.46646596915423444	-0.7871640034428331	-0.22429852329950312	-0.5946961397992536	-0.3671144702326712	0.19151634411248025	-0.4398228643209029	-0.552031542173236	-0.47283052198523307	-0.31808901100606046	-0.7613758035032985	-0.5163681827559854	-0.7978029816797135	-0.2144602269498362	-0.20283369829615402	-0.876394969696012	-1.4287828770973485	-1.0420740970866733	-0.7944059918530897	-0.18942538683368193	-1.2993677866373226	-0.7861663410332118	-0.3613057684663447	-0.6430942933477584	-0.5515370660204221	-0.5544936888923389	-0.20194280689175909	-0.45314441673756867
CCACGGCTGACGACCAAACT	b0978	CDS	appC	1	cytochrome bd-II ubiquinol oxidase subunit I	1	-0.24532560038768947	-0.08826745620590064	-0.31600941037841207	-0.21718508118094082	-0.11200373417951359	0.06237632759050327	-0.00696636348522367	-0.21168109671151658	-0.1659621814519619	-0.44171481097650805	-0.38533454049205934	-0.4586562700248498	-0.8798612817001024	-0.3469070131314842	-0.13924792897928642	-0.4412104510873907	-0.5110739439217238	-0.48250054378931917	-0.6045090633977607	-0.33780860121742884	-0.2769256778311502	-0.405236253745373	-0.3123740278511767	-0.11135095417508639	-0.6408646081739003	-0.4365813996005279	-0.3698864209814446	-0.5517097310633434	0.016386013873751742	-0.06592502255715335	0.04586768061454499	0.445826239389561	-0.5564332984078142	-0.21292421860121732	-0.23009898406966167	-0.08571860246296564	-0.4291763604389094	-0.30031757825777866	-0.3684184882778079	-0.3741360901015528	-0.0763344732379885	-0.4448727637676619	-0.50246557531695	-0.4397905563372577	-0.5959958281843527	-1.076627933058909	-0.18193565391725913	-0.060531381458181654	-0.8471638883747695	-0.9019713707380498	-0.17394891768461052	-0.4414626310319494	-0.3423578071744565
AACGCCGCTGCATACACTCT	b0979	CDS	appB	1	cytochrome bd-II ubiquinol oxidase subunit II	1	0.04685321466700787	0.11460023341758224	0.10020461701017774	-0.18788924410745272	-0.11133594278817752	0.001429651957232811	0.06365324063835914	-0.3136488570993601	-0.13211708720697163	-0.31339868910683577	-0.06863215389954858	0.01531344224513919	-0.3647934425894253	-0.10785036497081729	0.025429806464162985	-0.1538893091943137	-0.22497559455908642	-0.12076738953714214	-0.17302961836950204	0.20326981191062515	0.1086155327396966	0.0374261649957357	-0.12302904438398063	-0.07949582807547861	-0.18214894097630915	-0.06879338705380336	0.06795596466313725	0.030808919162243653	0.0041560577818714195	-0.009289403766726934	-0.09777660147733838	0.03957287984835774	-0.02711995661457639	0.021956859561294062	-0.08174777943398212	0.009957637964902066	-0.1881196068004494	-0.21808863878107038	-0.23623297351966777	-0.14427150900927155	-0.11500125155245261	0.09170911914165342	-0.10615867407980356	-0.07818360959880485	0.025924299338954404	-0.8554103462840723	-0.19684159332978127	-0.2537222165044627	-0.08790167371222149	0.05089353351222592	-0.018204680190651662	-0.12583295533582606	-0.09703017389601253
CATTTTACGCCAGCGTGCAT	b0979	CDS	appB	1	cytochrome bd-II ubiquinol oxidase subunit II	1	0.04302866278262396	0.13281297684717153	0.1777128985618135	-0.0855657265754527	0.008379708651211848	-0.057967586036045474	0.06930343662703026	0.5259266918923002	0.27824119371158734	0.2618833498779184	0.23608421395273532	0.17686156231875655	0.26563064347876375	0.12657309936190497	0.06704861734759648	0.24393731058583346	-0.02648022244837929	0.20595682013465713	0.03776939335351681	0.28846806479269815	0.331993993338495	0.33497681103888133	-0.033814865791510745	-0.15357496623115766	-0.10886460462310282	0.13880491217963212	0.16295586816039348	0.15252584664912572	0.04077127745256123	0.06856752011632622	0.05837393941810448	0.22156255852222081	-0.06765406146031847	0.10857008464207468	-0.0245365154832429	0.14249636527393472	0.07419016298907638	0.05172750849025326	0.011819647249911469	-0.07765639532059515	-0.040193956041260775	0.08790739015308557	0.05274529993665822	0.06316467701100092	0.08895683087754297	-1.1541739155791413	-0.07262086371024457	-0.1932912549250438	0.05663341508425145	-0.2061762059116104	0.06780806873196135	0.09876345775980883	0.04788698135964109
CACAACGTCAGGCTGGAGAT	b0979	CDS	appB	1	cytochrome bd-II ubiquinol oxidase subunit II	1	0.12763945314347108	-0.1428348825784464	-0.39284287621680847	-0.09399414120286587	-0.2244134006061694	0.1683678054184364	-0.0068188495474218735	-0.4103900916998393	-0.15649036085249693	0.08371980694011061	-0.15377155438830287	-0.37272303519362887	-0.17642081656959988	-0.001382371683745498	-0.09538792036547425	-0.16745560291603984	-0.3730136842968873	-0.3435012509080764	-0.2622449050252319	-0.09746413639853552	-0.3027402218712076	-0.2044930352598604	-0.11006726532832115	0.10352257535909615	-0.17631321398022234	-0.32602920756749065	-0.42009890933527166	-0.4537371056586994	-0.10951217885426297	-0.004221074865335017	0.03404098866598576	-0.053988560359562315	-0.2908875237767527	-0.0382292100582394	0.12656524840354222	-0.16390981061715204	-0.10288695386357496	-0.26032456977975255	-0.0036846314362115606	-0.4036333286671644	-0.44237205122794315	-0.3059257624603636	-0.09638485308783157	0.07086893682893414	-1.069858369100663	-0.6541142423405972	-0.2274746662319374	-0.14675737121853838	-0.3068215385024358	-0.7916749097672802	-0.2259440334190534	-0.1763670152749111	-0.10619956635891897
CAGCCATACCAACACAAGGG	b4592	CDS	appX	1	small protein AppX	1	-0.4537329519470933	-0.23671699954694014	-0.42307674446398524	-0.1187210088888158	-0.15548904898319105	0.28343292916591445	0.2266697806050214	-0.15357451377092013	-0.17813537138231542	-0.4424641718501674	-0.910566941763735	-0.5414190304495022	-0.9611277158028514	0.11951633397486389	-0.08048522523764781	-0.29934285505468444	-0.4303844878206526	-0.6940821455102032	-0.7017396020956432	0.2384965198536687	-0.019539203433068586	0.32704580346255163	0.39169102879000683	-0.04911833473142882	0.4198355605995677	-0.09324850198539776	-0.34587460806647957	-0.6992251662135607	-0.08993727975294068	-0.03958409154956585	-0.08154624020771656	0.13421190040197184	-0.13278369704793222	-0.1309900159817473	-0.19464017835491956	-0.04066216082381102	0.021841017481913555	-0.19483118655017667	-0.34686936513773825	-0.1539565438610463	0.15640401896643347	0.34838897581816836	-0.02948849797821851	0.07292425285497378	0.38541310358926073	-1.7993085350023208	-0.2289456372745184	-0.37808165788174475	0.23589157504911676	-0.051689072692340535	-0.10663446114279002	-0.3231061100962114	-0.09159289086916922
GTCCAGCCATACCAACACAA	b4592	CDS	appX	1	small protein AppX	1	-0.8262157410123315	0.011480170587259003	-0.08454467408022348	-0.8933066911036583	-0.058157122016949836	-0.15003316402899017	0.24708531980260118	-0.000693403031994333	0.17977205761235876	-0.28958391047189963	NaN	NaN	NaN	-0.09742437842441656	0.24458921999234207	0.1533711508133887	-0.4718136682583022	-0.25582098803376274	-0.21900834847121814	-0.1763088804619782	-0.2334439637731616	-0.03904916299643629	-0.33044724322637664	-0.17734889250383976	-0.04772462676872602	-0.04790082416106489	0.33888196293138473	0.361407434494989	0.2716179329474139	0.22066669927148586	0.4011334996399766	-0.13310244119511347	0.258589222969695	0.02382821501747756	-1.1034540491547438	0.16571426052618815	0.25258822896054156	0.14823284582023244	0.05012625348995381	-0.16382299734306224	0.2763334353143156	0.7245435440347949	-0.08123785262866728	0.21520783295732132	0.33762188706839846	-1.6460554107473868	-0.141581876114865	-0.36559170491812415	-0.7651211497873951	-0.1129142550269618	0.16571426052618815	0.02382821501747756	-0.16382299734306224
GGTCCAGCCATACCAACACA	b4592	CDS	appX	1	small protein AppX	1	0.2458997249480805	-0.10782901344764549	-0.04735629082090498	0.03039708880661615	0.0694396506134396	-0.04464102821344361	0.05575623586068365	-0.1163288416597178	0.016678696033661622	0.08930076410214771	-0.27495356021564943	-0.5968875128105107	-0.4820850786718796	-0.06704879693130403	-0.0209142669709651	-0.18913883472278428	-0.09807144102810322	-0.29480984928402165	-0.2837436525591449	-0.050975805221009154	-0.32554452137266604	-0.1965833275440824	0.11898288959110875	-0.1697383819379576	-0.07078536926359758	-0.10700853961132964	0.0032039296949750162	0.03327756096008522	-0.07329022302242039	-0.01634147853239809	0.14476251991993594	-0.23508239433212322	-0.15698014687973594	-0.116761183560526	-0.3448368378549476	0.04989002034244272	-0.3994007877498147	0.07926873149363256	-0.025761263857699668	-0.07740530151058064	0.17910693264530858	0.35930292400117275	-0.1630784593296982	-0.09046201013547911	0.10724142379433776	-0.7638363671660953	-0.4367009736743927	-0.2006174944405253	-0.28949146654959096	-0.8030403755925956	-0.055688138553222105	-0.05907083004225128	-0.10253999031971643
GAAGGCTTCGCCTGTTTTAC	b0980	CDS	appA	1	periplasmic phosphoanhydride phosphatase/multiple inositol-polyphosphate phosphatase	1	0.2996548795749416	0.0858654421388706	0.12150452977156634	-0.16953014102789427	-0.003300167445080493	-0.036638653592461864	-0.008237559605700329	0.3359748281413458	0.180174118151115	-0.07319092750182599	NaN	NaN	NaN	-0.13497501818369878	-0.07585227248213966	0.36658859276131517	0.3759919946553247	0.6318744816711658	0.947279729989717	0.3826111263269725	0.2693614470703556	0.5838969996547678	-0.2291682438813315	0.19850163841310953	0.15777294701336686	-0.08782553459270892	-0.22681321687696204	0.2837674987028893	0.0007309730916232049	-0.12296073835681554	0.12298331774824611	-0.10676774032092606	0.11797723012932115	-0.059462632087253775	-0.1340440721112912	0.10182993106466448	-0.2740618559203381	-0.1826390749649792	0.17315059314856857	-0.0567756194551115	-0.09684172612616299	-0.11783777764302553	NaN	NaN	NaN	-0.6815313531240088	-0.357454421930683	-0.16709073449886883	-0.12208657046784266	-0.06709388721302152	-0.005768863525390411	0.1403781323808065	-0.09729663745681749
TGCCAGATTAGTATCGTGTC	b0980	CDS	appA	1	periplasmic phosphoanhydride phosphatase/multiple inositol-polyphosphate phosphatase	1	-0.010634206482002417	0.18237119666077145	0.21679308539617642	0.03205243153613371	0.13565862974525705	0.15493321498575738	0.110559959341197	-0.07970416870098096	-0.04176250757288055	0.22042388555130465	-0.055749460127421824	0.09486436994971285	-0.027418310980137812	-0.09315602509747187	0.020493050959709158	0.14889452561230715	0.07074878952619587	0.1308383795159677	0.2718134464434707	-0.17001903117357198	-0.09019749230047583	-0.07797456506934683	-0.05557849897292125	0.02916545095034251	-0.12031638361415026	0.16003680484397517	-0.024244786566577137	0.20825235034893008	0.02426852601133553	0.07328222585100513	0.026294018622836313	0.18600670269169253	-0.12246723716058175	0.23780781792804578	0.10489359269931336	0.19735726024310485	-0.06802709906358623	-0.04345087568810019	0.2226338854469978	-0.08628486644919758	0.0838561087708205	0.3772544809777852	NaN	NaN	NaN	-0.9666213359626825	-0.016369573535507442	0.0017245009868575023	-0.24119992187086642	0.2874029170063086	0.07328222585100513	0.20825235034893008	-0.05557849897292125
AGGGTCAGTTTCACCTCTCC	b0980	CDS	appA	1	periplasmic phosphoanhydride phosphatase/multiple inositol-polyphosphate phosphatase	1	-0.06924798665125809	0.020130209996779197	0.047303702176493934	-0.03567183465523785	-0.2087912879521612	0.04014101161495273	0.14395661889567707	0.1500884384326489	0.2946267724190616	-0.14102055522342447	0.14991412576962623	0.2357407798004919	0.3050510953637211	-0.17762450456967288	-0.03771017993074702	-0.12046601925702277	0.07004940816772359	-0.07991344054261904	-0.059693747374402306	-0.057413547946112226	0.07854545612542846	-9.644007385767317e-05	0.006358790620288712	-0.16419581368850383	-0.13177380210657408	-0.04354741134983761	0.047159059517874025	0.18194227264353252	0.13505732864738557	-0.0037827163375792616	0.17836877074381885	-0.19023282269650366	0.020092006980266808	-0.07660837556035566	0.003927598981397329	-0.22501573303166522	-0.23586945903264028	-0.21133864571888195	0.002460840423753885	-0.0038915094247991278	0.06701202080157559	0.30330416972757746	-0.023262449452351897	0.03696738795019805	0.12145087643086427	-0.16214673057216875	-0.16234465532809242	-0.2010511981487712	-0.107462933003595	-0.43252659407919725	0.008154645321343773	0.001182200174948106	-0.029467142053794873
GTCAGCGCCACCGCGATCCC	b0999	CDS	cbpM	-1	chaperone modulator CbpM	1	-0.5861557254047817	0.030975435670833218	-0.09800471985348055	-0.12295093409208027	0.017463368057275885	-0.20993429310478323	0.12425428215553036	-0.30787200526437997	-0.07884504863555397	-0.09078568329337572	-0.4869522492057155	-0.3278615946729673	-0.26638552710147584	-0.28990037604340746	-0.17438313522733556	-0.15223209747466002	-0.4691971103204822	-0.30432157206034177	-0.12411124574357657	-0.2528510768814193	-0.08938275718239799	-0.24221067263594934	-0.049401213263849386	0.007354972181618402	-0.45135921380800803	-0.10342875366137873	-0.03583114185084946	0.3465392476071162	-0.12014879305169006	-0.122625655868837	-0.04611159496539624	-0.053978199586919885	-0.18752011909797534	-0.16693676216281644	-0.5138849330574699	-0.14571510446674368	-0.14556735933291598	-0.14728567911265392	-0.09179030143774042	-0.47300656606678104	-0.11205912651841535	-0.039314354917217575	-0.05443892495420943	0.1176888489826573	-0.6073065892200589	-0.6247957877992893	-0.26621602630999175	-0.3084513730375785	-0.663302332872876	-0.6941682601032174	-0.11734239119362617	-0.1381716716091183	-0.27137572646241337
GGCATGGTCGTCAAATACCC	b0999	CDS	cbpM	-1	chaperone modulator CbpM	1	-0.9644292082520182	-0.0770877387120635	0.1492993833298264	-0.2980541984382438	-0.15955056807138496	-0.030501377491072096	0.15824052644418513	-0.14331475257051995	-0.006415131644627203	0.12489533129357144	0.14081036456536844	0.26129414780765164	0.19434309443005487	-0.44934158889219183	-0.10472172087142542	-0.05195931795188918	-0.4698573541819899	-0.184832761453049	-0.20543629395797763	-0.3415014427144618	-0.07709732201971761	-0.44366587394341483	-0.11327957185358128	0.0354189734019934	-0.03806713682165469	-0.03676358827293022	-0.025735540068967333	0.22694185799631095	-0.1330009495790602	-0.0916210612702171	0.3686776861923018	-0.03429920569604868	-0.14312403537467067	0.1967841859306707	-0.4623501705089154	-0.044176031127975635	-0.2804412310996976	0.060622115777703545	0.06843819870630652	-0.4998946985208323	-1.1289720063382225	-0.4682840420317305	NaN	NaN	NaN	-0.9902083594555791	-0.16341111386556922	-0.04753647451161927	0.39128839477306615	0.03686929486053067	-0.0770877387120635	0.06843819870630652	-0.2804412310996976
GCCGGTATGCAGGCAAAATT	b0999	CDS	cbpM	-1	chaperone modulator CbpM	1	-0.6914641580606745	0.03629870899672627	-0.134336269267593	-0.10088784324447231	-0.07578449083955593	0.02772067734416106	-0.10213810582309432	-0.338239081295608	-0.1568742828158055	-0.27675641913220994	-0.24270499417603797	-0.08647394532770304	-0.05661835436811599	-0.22922979598480225	0.06306815445835567	-0.039054263435409575	-0.6485523479906075	-0.2894503657697244	-0.3339515244983636	-0.30058291860465747	-0.08944191453474068	-0.15887618321910685	-0.2739758659886936	-0.24899483491527094	-0.30471746708415387	0.015709909018194357	-0.163689024316936	-0.16286004916291963	0.04849593742881911	-0.14451512757768617	-0.060223846507699186	-0.05363842126098097	-0.11221399316318062	-0.07977580658063535	-0.19242912539248436	0.057487497410282196	-0.21218708987338003	-0.15354798215810386	-0.0170257521477174	-0.35035647789724667	-0.04541241034684368	-0.2131076216980382	-0.3240154167420564	-0.1744590212571242	-0.031705088555619376	-0.3410510473835829	0.0028923124648322918	0.0017426852736318055	0.15892787539561398	-0.9183167139665322	-0.10717604949313747	-0.10705603792411418	-0.2359673950804201
GCAGTGTTTTCATCCGGTTT	b1000	CDS	cbpA	-1	curved DNA-binding protein	1	-0.32473635987357496	0.07030148732127844	-0.12638774904227287	-0.016784928430562257	-0.09463631442430381	0.1924034776250008	0.13413999577371782	-0.18079551694409224	-0.16759249615033187	-0.13954496274511102	-0.20724140570188665	-0.2819939453827755	-0.40474484461693044	0.013986033506824896	-0.03224627786814527	0.08092945773022991	-0.031392656738216895	0.13720084128486912	0.055135708345566026	-0.17170679481001302	-0.04828027161591131	-0.14146256615935038	-0.1742550940514823	0.024165147850877977	0.08419535364935116	-0.05185547144193578	-0.03590217643839916	0.041084044087083604	-0.04896376127385513	0.019938914926611984	0.04714214152141516	-0.12142208623525061	-0.13798639752265118	0.13719149252665963	-0.16261285523533842	-0.059375407509632605	NaN	NaN	NaN	-0.07309990261918714	-0.25019108817905567	-0.2696335774622034	-0.06682498672025167	-0.0044309815253884	-0.0015570425914243624	-0.15626617818733002	-0.1297139526391703	-0.3879924720045622	-0.09584768826646259	0.17334842184745416	-0.03590217643839916	-0.0015570425914243624	-0.09584768826646259
GACCTCTTTGAAGCGGGCTT	b1000	CDS	cbpA	-1	curved DNA-binding protein	1	-0.4631989640333404	-0.020594781147253716	-0.3980405127868282	-0.4673164504523106	-0.20860144744765455	0.08516517196732987	0.18574833411093583	0.14603955946061115	0.13063073082348764	-0.3137237967565075	-0.4157924120251241	-0.33608252459559207	-0.8069279875080361	-0.31642993864630137	-0.08889726208792154	-0.49605596753796377	-0.44921895618651236	-0.27882391346504176	-0.4429008709918876	-0.30185691464019415	-0.08284545950220176	-0.12163591511093247	-0.8123633498447317	-0.1922596116243493	-2.101827452473798	-0.06843224109819104	-0.19952817950289764	-0.20959553434889483	-0.1837152516685086	-0.16720871740160034	-0.593857347847065	-1.1168198719778275	-0.9921251862815262	-2.87797350742872	-0.6417044751606622	-0.1408675409861515	NaN	NaN	NaN	-0.3718566833162632	-0.09634004973793231	0.018872843953720714	-0.18411627310481704	-0.07343392316709868	-0.9429986840513259	-0.2886812773875631	-0.24453011865407345	-0.4030097908128508	-0.5349956515283828	0.14458436897909424	-0.1408675409861515	-0.4429008709918876	-0.3718566833162632
TTGAAGCGGGCTTCGGCATC	b1000	CDS	cbpA	-1	curved DNA-binding protein	1	-0.706035169827094	0.26049675323034255	-0.3387796848589087	0.13086117078098894	-0.04178314634953095	0.6837319607313485	0.2830840873633395	-0.3610939282481671	-0.15315889426110163	-0.3661711082358411	0.06888851083271283	-0.4298428634691674	-0.18099882483113444	-0.12265657049061031	-0.0967359820408801	-0.39002434675189696	0.014223470922115122	-0.22314091438562395	-0.6456557173341637	-0.07767714039396736	-0.020591881321351924	0.24984194207549082	-0.025002036505777397	-0.10194934304934403	-0.21180070381172944	-0.04737940827487502	-0.2723452260743284	-0.7723843323715742	0.4367370005044882	-0.4161921510090669	-0.12554814560610214	0.5187011553722319	0.2754083253560571	-0.005204532602918949	0.040332763924812665	0.10217969299532431	-0.022520439657423952	-0.028626614496169156	-0.29661021182249947	0.4007790720283197	0.2786365590779068	-0.011982241975482866	0.21426725382762835	0.25907615650967103	0.2934589654762618	0.30440608082085674	0.041972688516369816	-0.7685814569884424	0.2703502672976857	-0.4180141142636318	-0.035204880422850054	-0.25420545781711446	0.05461063737876275
CCACCGGGGACGTCCCATTC	b1002	CDS	agp	1	glucose-1-phosphatase	1	-0.07496682980209401	0.09237355057289176	-0.1404389050300332	-0.21222757152425337	-0.43909873551334616	-0.11373541882654556	0.0426209657463113	-0.07609147310219688	0.019475478789910572	-0.30203406981039577	-0.4190347136735633	-0.41097240096432897	-0.6687754222624289	-0.24868783681809414	-0.07721122982274717	-0.14395393669648834	-1.8278063455924143	-0.42852770930141254	-0.6461876088770128	-0.47334190761301753	0.02082740621907231	-0.0429474766158649	0.08697823898057783	0.053704492885852384	-0.12855090525607246	-0.1778484172917259	-0.22967970935640436	-0.21400952482302638	-0.13347723638377962	-0.039581001870059834	-0.17363046732811438	-0.11395988413198571	-0.16666753024702213	0.046217416794813226	-0.2230571217746853	-0.1937613444164018	-0.2447638205897488	0.10433402456893631	-0.12739573906820165	0.1827307588861497	0.21608143794181023	0.1504514182005245	0.024221136392541254	0.21137725103284943	0.15893115442270617	-0.6434975623258559	0.04714235426449581	-0.051525596657946815	-0.47792996725435277	-0.3484734571702973	-0.010052761540074631	-0.13449490514305285	-0.19503799440798963
ACTGAATGCGGCGGAATCAT	b1002	CDS	agp	1	glucose-1-phosphatase	1	0.2564316306287562	-1.3087863496537162	-0.3213212819834785	0.2406712949457195	-0.17162084720475382	0.4161088012479728	0.22916604644336613	0.3369989621284699	0.1935513168567255	0.39535330777883926	NaN	NaN	NaN	0.20609097633834872	-1.1842122477757373	-0.37627851521344535	0.18441075217200936	-1.4197965028676094	-0.47241821840691617	-0.1801168492333803	-0.02036910659674923	-0.0077564202480170374	0.32085272469811954	-0.033391051487385304	-0.06118250496922506	0.4246037011560798	-1.574936212570032	-1.631139640336679	-0.32148737844164155	0.05665987493932928	0.2070651404687192	0.061577782378641366	-1.3312680561748897	-0.3986315013120977	0.038272089888582994	-0.03069066725248215	0.5842179621598541	-1.5299330660036372	-0.5650781766488062	-0.040956942742829905	-0.7180805786888695	-0.2705686017755106	0.27427658995138626	-1.734617645675566	-1.6549928974831205	0.07717942305005399	-2.1539645201993154	-1.2355708881825358	0.3247939494790163	-0.0114114513756087	-0.7180805786888695	-0.37627851521344535	0.2406712949457195
CAATCGGCGTGCGTTCGTTC	b1002	CDS	agp	1	glucose-1-phosphatase	1	0.053910166276554206	-0.07101719769735222	-0.005346581349413182	0.07346559607379419	-0.149930163131046	-0.05991843579669498	0.045027145783825495	0.023831505880288817	0.050510566580459215	-0.19176351815049908	-0.3712383638078592	-0.47182740098210335	-0.5280306140027942	0.12316732339849334	-0.08311392073565482	-0.00482383950091031	0.009328235561550768	-0.32075674936956633	-0.2054806707428933	0.013621870100248928	-0.15758983830473958	-0.051852514251172266	0.09014209677727031	-0.0007025726332402782	-0.004292129079843443	-0.1722921629743148	-0.07124010222596106	0.02597303601592993	0.027404380197825012	-0.030228884468785494	-0.041786257294236545	0.31336675625664046	0.10484492800924738	0.19279352382537096	-0.06462816556162762	-0.09989837498617873	-0.043756545579450606	-0.01676360332945903	-0.06735091597815063	-0.026839458132014132	-0.30246011840759945	-0.3573311750388787	-0.015015452324793566	-0.057062199691575916	-0.20257395410010381	-0.018874271491676253	-0.05854067373694982	-0.11783956025789774	-0.15073863973659	-0.04926273112533998	-0.06477893571715101	-0.05960171511466145	-0.0028436083816213986
ATCGTTAGCGGCAAGAGAAT	b1046	CDS	clsC	1	cardiolipin synthase C	1	0.306447990733786	0.4237836782626595	0.2509425705747817	-0.23452621441408453	-0.0393501581952328	0.07018347217474633	0.14810263295441584	NaN	NaN	NaN	0.44621135002654666	0.5778400534634379	0.2994471070800917	-0.09962211291290525	-0.006411743983465057	-0.0052636215196935066	0.420512514356228	0.6455529690257683	0.4377529927282552	-0.041922413131775776	0.002863676432041662	0.18383081260804285	-0.16115727059081963	-0.08998311092370087	-0.008274004854622985	-0.07900848487428504	0.06327851416344393	-0.1553842176928466	0.06607103324253272	-0.03170094618043706	0.04292768325885665	0.17824137362084647	-0.08245422957604401	-0.007968744916354326	-0.15731722479331675	-0.0022698341763695007	-0.07066314686722941	0.10214231822365222	-0.09835553572317238	-0.22662236950133421	0.14832317132277278	-0.32453892596101186	0.05821660000689288	0.1869074335821101	-0.005973313151914683	-0.5452154228258326	-0.005011181352759464	-0.03326060889811161	0.04748680194169561	-0.07390954409585306	0.002863676432041662	-0.005973313151914683	-0.041922413131775776
GACGACAGCAACATCGTTAG	b1046	CDS	clsC	1	cardiolipin synthase C	1	0.3279982388517345	0.15669125896536212	0.08218450015695938	-0.1044654727076732	-0.0801497494042	-0.06159916753268047	0.19343874003537803	NaN	NaN	NaN	0.20313239273316402	0.2551602795231085	0.0707745086134223	0.07108736932412738	-0.09119597073582286	-0.12313626007341386	0.14806404155594616	0.2714276027687538	0.026813486264305908	-0.040309679749892274	-0.06117855876977235	-0.07416475888769158	0.1928776325368693	0.2881337662464546	0.18265185275377516	-0.03173345316524526	-0.15540416225594855	-0.17557178577505847	0.017619829198491727	0.004750404882627457	0.02815681840316983	-0.02258241109540143	-0.004803978931729569	-0.14111641971261885	0.24905981542931416	0.005741101285293093	0.004620477742169032	-0.019567456554379137	-0.08340613762120044	-0.07198635326232411	-0.35321297745578417	-0.34523410202836224	-0.09917346182177206	0.0011402874169896826	-0.42675168019731513	0.44103988598550237	0.012782579712964481	0.01816954361509704	-0.16913292176030367	-0.04762404716515438	0.0011402874169896826	-0.07416475888769158	0.004620477742169032
CATAACCCGCTTCCAGAAAC	b1046	CDS	clsC	1	cardiolipin synthase C	1	-0.29696470659062624	-0.0020169907727676795	-0.19364112619712254	-0.06014363765151523	-0.113923415717672	-0.05159478812682941	0.19522278347780514	-0.01953381050333658	0.23161712084447944	-0.15001554091857405	NaN	NaN	NaN	-0.15862408930766608	-0.16585644982685377	0.05594824080926658	0.10659967612883697	0.22031550556071763	0.2719407677243072	-0.30463969392153717	-0.20008344084992885	-0.44994960181798677	0.19281303565396563	-0.0692432964891869	0.11801454388720384	0.055021173962441855	-0.240731632283311	0.13850112390555785	0.21018079839468212	0.053946820422198505	0.2197914168697675	0.07085482667260035	0.26237616496147453	0.16214793784026427	0.09144468092062807	-0.02485057280867453	-0.029277704916621128	-0.024966267436561607	0.044568409688899135	-0.14127468667595394	0.15253308398613025	0.6484923819454043	0.18633414342750865	0.03867154107568438	-0.044416513188707485	0.12066389686801593	0.13397479092044923	-0.23512840835653875	-0.003950319211852724	0.15426798456053245	0.03867154107568438	0.05594824080926658	-0.003950319211852724
GACGCCGATACTCGTTTACC	b1060	CDS	bssS	-1	regulator of biofilm formation	1	-0.7580706571836539	0.05548383275246552	-0.20851633462214658	-0.4022029572108624	-0.13097892816860732	-0.10603531554402011	0.15112815770147536	-0.13538090231951483	0.03670489452511738	-0.3849827591436108	-0.2715236297194907	-0.11787215275257852	-0.31395887920062643	-0.419750656555353	-0.09425491150668189	-0.19094996842879772	-0.4962309354222398	-0.037370504114246944	-0.14562509601569962	-0.09149295965835808	-0.028847998201834313	0.06152333725699316	-0.26315981846001846	0.031624103723178476	-0.32195566194034375	-0.10096133326407515	-0.10358940283947665	-0.0923318060354213	0.006863218523228104	-0.028147153451711787	0.03186874448773719	-0.1811757784898478	-0.0033147051230334457	0.09713202978008045	-0.4415325908981813	-0.10746935320804282	-0.44233590007247	-0.1360959317122051	-0.07456136797855553	-0.3291476397395086	-0.09859343759780151	-0.07063120990087905	NaN	NaN	NaN	-0.45499707259964123	-0.11380051421671294	-0.27542473020198277	-0.8238186487062938	-0.4616132374167803	-0.09425491150668189	-0.14562509601569962	-0.3291476397395086
TAATATCGAAATAAATTGTC	b1060	CDS	bssS	-1	regulator of biofilm formation	1	-0.14740167309410657	0.5169486426650096	0.3140791267575577	-0.22970850751807445	0.09402826839686251	0.03173938988591499	0.3889277338548296	0.027168801482333804	0.223510934706092	-0.129735256452071	NaN	NaN	NaN	-0.18221098111552636	0.2185891965845873	-0.05309836959671366	0.5911506663245589	0.8606924533497304	0.811480346171631	0.10341963226015455	0.1564438437086113	0.1701221070531876	0.04872046986943018	0.17820047829147884	0.09397436742959359	0.244869639064169	0.24315537925789255	0.12340797602698467	-0.031268228387478864	0.23347346979086558	-0.14957394732408327	-0.13272051683885713	0.08369650984902777	0.027246448320219524	-0.20869315847561348	0.1166682698594847	-0.2018051101419371	-0.03564785658506192	-0.10528140059329133	0.0169478211886738	0.22616791652830986	0.6117050696810415	-0.0011578413241888907	-0.10893959584340673	0.06762869054447657	-0.5248435512722653	-0.06327594293330774	-0.09863852315309155	-0.4801536504910549	-0.22731982331138054	0.17820047829147884	0.06762869054447657	-0.031268228387478864
GCTCGGACTTATTTGGGGTC	b1060	CDS	bssS	-1	regulator of biofilm formation	1	-0.7264826228994185	0.12060008501917996	0.07677722614312094	-0.50430683307682	-0.05555034244320817	-0.11649251483509857	0.027103743794613583	-0.13272384205532972	0.15798514954333587	-0.3186204347449798	-0.37602622703323846	-0.07430218299692838	-0.22958667715629832	-0.4660223331840098	0.01306571696952763	-0.188379795534507	-0.5271994784141258	-0.039129597731733884	-0.050848600720693304	-0.16849898639875358	-0.017735087089317703	0.18926281379861226	-0.32748854881043477	-0.06153586871498726	-0.324484546513378	-0.09610021320922409	-0.0670215251455133	-0.016149302952474076	0.24881726229233875	0.13982256273168614	0.13557091456349307	-0.05615008276563946	0.030932424075052367	0.18534228168826128	-0.46619796780414613	-0.07107884593929273	-0.5400066056419406	-0.006921735919784511	-0.19327210992155885	-0.4560882095194574	-0.15089581733351343	-0.12502055621288816	-0.16335841833143094	-0.024870591719434454	0.11567022884202144	-0.47432265887331815	-0.2224712099355976	-0.45142982627735173	-0.43988767161614734	-0.17505355687718363	-0.03200009472558417	-0.08793457846679073	-0.4079569493246929
TTCAACGAAAGAAGCATTGT	b1094	CDS	acpP	1	acyl carrier protein	1	-3.414948889764895	-3.726383231874474	-3.5757235431444894	-4.110182524286879	-4.239163526793499	-3.501990989496686	-3.520314270973541	-3.966441681411787	-3.4736946627314196	-3.653929212255965	-3.1620944587109436	-2.90428509323195	-3.4037627208741865	-4.4442173819914785	-4.742362007642999	-4.842910641698877	-3.600619899357733	-3.234181186438127	-3.471356313832779	-4.301044770576681	-3.735384041328957	-4.051583850352996	-2.6236227488930535	-3.2121327283399723	-2.7909552546500196	NaN	NaN	NaN	-5.3720327194129744	-4.741418992051108	-5.725140090556443	-1.8022791886499496	-3.051753122802982	-2.8974335829656046	-3.305675786594715	-3.536563385806873	-3.065920925863878	-3.3699412898403844	-3.4074450762659483	-3.6771117055366047	-3.6179381345185133	-3.6961119082232505	-4.463533242151275	-4.3687132809398666	-4.255225067934728	-3.5208413436519717	-3.3627658006840346	-3.633089913318998	-2.5894259678132228	-7.036597921424736	-3.536563385806873	-3.633089913318998	-3.5208413436519717
TGTCAAGAGAATCCGCGCCC	b1094	CDS	acpP	1	acyl carrier protein	1	-5.886629749582867	-6.960191400702913	-6.732775653485694	-6.886452401525114	-7.750176563925483	-8.090638348273856	-9.191910060049272	-8.689889541016102	-6.801599627055516	-5.8988982472656515	-7.110152805139377	-8.343864239399359	-7.576327876869177	-9.422446739776975	-9.532921082922458	-9.582855079702867	-8.133950542163644	-8.283133881703753	-9.653025289370369	-7.252321437373549	-6.676604952457313	-7.4775062005773485	-7.359900139031246	-6.097737790594199	-6.477849976176825	-7.580685175883158	-8.263340628310905	-5.999797489736868	-9.44726393481173	-9.522493689847645	-8.519097871939314	-9.057024319518108	-9.325176547978707	-9.23572992813741	-8.42068842710351	-9.486541637782546	-7.46686811459833	-8.068243007573395	-7.391916564558562	-7.821080034936946	-7.0667504219196955	-6.588065135821015	-6.500669606611031	-7.2766305339509385	-5.806540822416084	-7.053211007509028	-6.056056832931774	-6.590117177580287	-9.300945600406308	-5.595544777090934	-7.9092097857494394	-7.062346109022128	-7.700882605410052
CAGAGCCATTACCAGCTCAA	b1094	CDS	acpP	1	acyl carrier protein	1	-7.942885427769105	-8.691845263793105	-7.350182372170049	-8.716038033726866	-7.98443496206344	-8.42879402936377	-6.792894268648145	-8.088280478993665	-8.817113386415315	-8.86507309447428	-8.148735766392194	-8.21932665032247	-8.296531100315264	-8.704804229791344	-7.456562098898311	-8.865212569717237	-7.962782510623451	-8.886730605247871	-8.95111411492891	-8.793642747524462	-7.642036218391994	-7.377424640739918	-8.597321460366468	-7.645033902516497	-8.75391690247585	-8.76368910332538	-8.90175871704784	-8.887168494913542	-8.891642303070054	-8.966872058105968	-4.62261753604354	-8.45128798751889	-4.752762545106729	-8.629993596138192	-8.920472839618164	-9.011657491201033	-8.459450545224186	-8.588601167212353	-5.877254882175835	-8.750762629714286	-6.43186614165555	-6.173717375989677	-8.915718178105832	-8.066163443850975	-4.955009545325726	-8.74113814730611	-7.369956434686356	-4.020478378171831	-7.309485177844633	-7.085674210122971	-8.025299202957207	-7.8369778705275905	-8.651062845078906
ATTTTCTCAGCTTCTTCGTC	b1094	CDS	acpP	1	acyl carrier protein	1	-5.160388380505936	-5.6959641275010755	-5.29339796863581	-6.597168532198742	-6.934529118389596	-5.918137884411089	-6.280572786676829	-5.99401859415852	-5.31469859896032	-5.949908511415947	-4.92696022658153	-4.6525166683496915	-4.906019670973139	-4.896359708831886	-5.099737325755526	-5.899639387285697	-4.871799324768598	-4.613814355671574	-4.4150637578338925	-4.684826577767691	-5.74129672227634	-5.101087551014005	-5.886265100595552	-6.43199102285256	-6.598331340180414	-6.177583290527373	-6.837579094865184	-6.318786776359988	-4.361737205143268	-4.684076452883077	-4.290616774345769	-5.170480825467589	-5.559265208143584	-5.443279627447085	-6.688777654284694	-5.771128695078613	-6.3202200347208155	-5.787249102032812	-6.089486282887389	-6.902041196228693	-7.100634862579087	-6.2375188899434315	-5.553247648189369	-6.119953711803868	-6.252635841489904	-6.091554186453976	-6.063840668852423	-6.401364268934906	-8.8397126680523	-8.960539397612607	-5.779188898555713	-5.924773949350822	-5.902201492503321
CCATAAACGCAAAGTCGTTC	b1111	CDS	comR	-1	DNA-binding transcriptional repressor ComR	1	NaN	NaN	NaN	-0.07783691165018358	-0.038474663030129475	-0.34517353539051615	-0.11140436399854753	-0.33255611104187177	-0.05631898740882674	0.1605892617853108	0.43399398432759134	0.4225535469904826	0.22732860994621717	-0.051718723759185944	-0.030385620083637876	-0.1743288660681042	0.15183151297353048	-0.13119723193200794	-0.19935424270911273	-0.23976413888779002	-0.25453623210656906	-0.24511294575971382	-0.16979902623102144	-0.005695784627247041	-0.18113935971230427	NaN	NaN	NaN	-0.2956876967551158	-0.09937752523834753	-0.6079979226229102	0.09911944680742793	-0.06463610200595796	0.051926901667989966	0.0526112763160384	-0.14509007758876408	-0.058261697292183195	0.13276977314164923	0.026622349782320753	0.0015137891277088866	0.1727063607674197	0.12307942529311516	0.02257182824921028	0.036279108945307115	0.1885241907754207	0.6537944164083359	-0.07906464664148422	0.00838695496748254	-0.4285781396671333	0.1609893564932682	-0.047396825219478106	0.017504652374901647	-0.05499021052568457
GTAAATTCCGCGTATAGCGT	b1111	CDS	comR	-1	DNA-binding transcriptional repressor ComR	1	-0.002373311243800247	0.01504389289632832	-0.22363969548202267	-0.13233161015392775	0.01208958272427102	-0.2581911545422577	-0.09686566214337348	-0.23342170915169735	-0.06934673282616463	0.3048077756667139	0.029952565790260635	0.1382784224759102	-0.20695386845892882	-0.12094627097452369	0.045037374826972065	0.003339795771082288	-0.029924167135848945	0.1459004708766021	-0.03277712565233737	-0.31372682651426326	-0.10205597007088735	-0.20221577744026523	-0.3323134681313568	0.011346215596424625	-0.1693827443049563	-0.2114264070338492	-0.13813499332263998	-0.28450600909785473	-0.2213969494869027	-0.0696155935127562	-0.30158757292523686	0.13160215079422638	-0.26607592863004803	-0.19523493843614378	-0.11718824543574273	0.0661784722195966	-0.21488753418855092	-0.009314056125606096	-0.014403686422643835	-0.2946279262192925	-0.20927015830178025	-0.054523792769042775	-0.1916061330556285	-0.14097032722273178	-0.1444580985807864	0.6558425500283664	-0.2726154988146875	-0.15197210285636553	-0.14914626394077274	-0.15835088501499744	-0.06948116316946042	-0.16067742358066092	-0.17037619849820063
CCCTGTCGAACACTTTTGGG	b1111	CDS	comR	-1	DNA-binding transcriptional repressor ComR	1	1.192325774113257	-0.10888119293868498	-0.06569224032642812	0.5299766666721701	-0.32026653276054523	-0.3066495482198771	-0.0672615816335106	NaN	NaN	NaN	NaN	NaN	NaN	0.2506272687122851	-0.0937189583723361	0.025647952617753433	0.4656819759905247	-0.13183196491148258	-0.2971794917031937	0.43075262493690003	-0.09518137368648616	0.47011569366218453	0.46579067455818957	0.26423580820912396	0.2994747436113324	0.1288125567075231	-0.15844656388108497	-0.22511539660405766	-0.2715622425438584	-0.2839744954343759	-0.571484229521325	-0.1030328571668135	-0.28998206602817433	0.040220652107023025	0.7756567906890064	-0.18317019854848027	-0.03182807809656099	-0.2788209429261639	0.016203845464305144	0.016555354836076536	-0.2166458901535841	-0.0968092377875805	0.37130953638427655	0.2622869876073272	0.3841115134419756	1.2116392106810525	-0.07811941626116897	-0.4395533139154132	0.16008846535559992	-0.11737102550774449	-0.12460149520961353	-0.024744197431061488	0.31096840254828084
AACTTCGACAGCCGCAAAGC	b1112	CDS	bhsA	1	DUF1471 domain-containing multiple stress resistance outer membrane protein BhsA	1	NaN	NaN	NaN	0.3705253718634818	-0.12404738491612974	0.1402181207802333	-0.18151277808958405	0.027404499457496456	0.011496808349991783	0.36952542555382983	0.12445675120304994	0.16065904018905638	0.1485704208427174	0.13434922181042658	0.036879633856256755	-0.04588211209665244	0.03334993847380249	-0.2858607646898349	-0.16714902625819233	0.1295827858046521	-0.011049213967337546	0.016924424630088086	0.047938349718730844	-0.17298266519442976	0.12391899050112004	-0.13430198706913982	-0.03448953829191803	-0.29675439830586814	0.1654482345326166	-0.026411467261590077	0.005474398371458911	0.03188793021418117	0.09461391137707059	-0.4018223707239753	0.0047189540575025835	-0.08143418855984366	NaN	NaN	NaN	NaN	NaN	NaN	0.04565269233619884	-0.202726417264947	-0.23543784911439486	0.21712630765423563	0.03359258937380599	0.9002987218190575	0.3982488255269087	0.5040102311780651	-0.026411467261590077	0.005474398371458911	0.12445675120304994
CCGACTTTTTGTTGGCCTTC	b1112	CDS	bhsA	1	DUF1471 domain-containing multiple stress resistance outer membrane protein BhsA	1	0.07850809541302278	-0.045804160450152315	-0.14110547801238404	-0.21102685086518683	-0.06766861920280065	0.1531986895873884	0.15186478343922305	0.32163898405161456	0.009350176503809815	-0.17190314232391357	0.2788112984752282	0.1353722917253094	0.07295728848445768	-0.07768536100673241	-0.10391564691670893	-0.09683986184571827	0.056304752200049435	0.06849458208670609	-0.04086361832776725	0.03549437359606658	-0.010936130666683752	0.10712610477923051	0.048497330421857554	0.04333696637981049	0.10796823596477817	0.09996552917680027	0.0049562027921454255	0.009724355437132182	-0.08169016146654799	-0.07426296994914278	0.09690681429595988	0.13578778694545598	0.08444956114334978	0.13143617959788678	0.04402204857081099	0.07668842600582398	-0.039461610749756015	-0.25673754736652177	-0.08016225166850288	0.35447073141447843	0.7000408526431308	0.8961516798393536	0.21928992064010533	0.12711193302244223	0.06313168805235408	-0.3872829928191953	-0.08742440967038045	-0.22627871607611758	-0.08311003850776988	-0.13213921840928125	0.00715318964797762	0.03642802174474313	0.052401041310953494
TCCATGGAGGGTATTCGGAC	b1112	CDS	bhsA	1	DUF1471 domain-containing multiple stress resistance outer membrane protein BhsA	1	NaN	NaN	NaN	-0.14547472538485834	-0.1315999218074992	0.11908129772405368	0.10522596435529824	-0.19205271533980095	0.12508674949061066	-0.0468399044029483	-0.060085651924078776	-0.11173371653519369	-0.4184031530401978	-0.15792492848131934	0.08666994626279773	0.03690569253200693	-0.10257452649430587	0.15243551684775072	0.08900727855259111	-0.14341071058464988	-0.09923680021627432	-0.11282573913914173	-0.06269709028530265	0.10491459770494815	0.12372340308731428	NaN	NaN	NaN	0.0644450394171801	-0.1122840872032431	-0.07484310672396627	-0.29177516747296617	-0.3812425433751579	-0.19614446684056086	-0.3149863692674354	-0.05050696088016854	-0.11839011644677089	0.058360359281316	-0.09097136727526922	NaN	NaN	NaN	-0.04992267608072953	-0.23476651990955344	-0.4616887042992336	-0.24103141349752796	0.11897409318955704	-0.012165911459212975	-0.01500562359802705	-0.31465183848989575	-0.05050696088016854	-0.07484310672396627	-0.11839011644677089
GCTGTTCCATGGAGGGTATT	b1112	CDS	bhsA	1	DUF1471 domain-containing multiple stress resistance outer membrane protein BhsA	1	0.5516389882438777	0.16776665608694874	-0.2358872706279021	0.0826659485032111	-0.08462882406991032	0.18455091673670074	0.06932381115200253	-0.02756091306079178	0.08420677053953479	0.09750024795594392	0.03379815456489488	0.132614315537858	0.058690777850002915	0.48227959188623015	0.08285688235632471	0.0217871870452373	0.20445026766857022	-0.24226208112293057	-0.13704336217708826	0.15569945752172137	-0.19336108932759194	-0.046178040770547546	-0.3837888316245873	-0.2087206663621232	-0.34012795143053653	0.1815522496610921	-0.10043619467873821	-0.1431407509504108	-0.08970086164023668	0.10644163023042263	-0.07918173252071613	0.42194217371270004	-0.26560279249130836	0.14453699333019826	0.02536131672568054	-0.10254081463117729	-0.30272377165370157	-0.2770274425930835	-0.2359416781589158	0.4201915949103065	-0.05801447348816863	-0.0927409259383753	0.08095677714422306	-0.11314870487998344	-0.14696076622496462	0.21813301609734587	-0.09126311570813944	-0.27943780259129936	-0.46999515418653875	-0.42778614607678367	-0.09584965519343883	-0.11489214405773178	0.11918270301246624
CCTGTCAGTACGAGTACTCT	b1120	CDS	cobB	1	protein-lysine deacetylase/desuccinylase	1	0.436525059079043	0.032307442180556784	0.25178540140102584	0.08157294140350654	-0.016936787613779536	0.17742906751244167	0.41389435485976755	-0.22518983646397595	0.15487028312948747	-0.032163008003265436	NaN	NaN	NaN	-0.2107852946447467	-0.24047517194051854	-0.1945931030299715	-0.19585703273111307	-0.32189442326460904	-0.28951853062477734	0.07327531987611766	0.11714958935304276	0.2637441902223824	0.12737972924054058	0.03707907245885539	-0.023805243898584905	-0.04960224880010458	-0.18498713049407242	-0.0361795852172313	-0.029556238982912875	0.07551015858886756	0.004443927067172421	0.08380738429628376	0.2674091876160932	0.032648179663875815	0.23573017239386834	-0.02454948253637551	-0.011670314997002329	-0.06416394230205325	-0.19858712083073593	0.018695538025363667	-0.12738153158210452	-0.010743766470489607	0.17682889984801387	0.21318204575399669	0.07436717944486926	0.12008137337486696	0.16578093549946304	-0.08213652569018892	0.29896777718977613	0.416762420150267	0.03707907245885539	-0.023805243898584905	0.08157294140350654
TTCTTCCCACAGGCCATCTG	b1120	CDS	cobB	1	protein-lysine deacetylase/desuccinylase	1	0.40604884077749837	0.24774262298000826	0.07275030104714658	0.3139783443271762	0.15117125338895743	0.4990220359212886	0.16339802342663096	0.4603328888769835	0.2383600600573763	0.13214111353849478	NaN	NaN	NaN	0.26512044092587445	0.04692163737736221	0.018912358678784214	0.35818275162495855	0.4076913105387996	0.07481413754316413	0.2373866042747405	0.03010306679924668	-0.656171313366446	0.10246010945694112	0.12925108434200544	-0.20812287570065371	-0.038288718569442826	-0.0347346410645733	-0.060996088514687546	0.27467701586851645	-0.09317125968367251	-0.18801839404357903	-0.19534712482383282	-0.3278614884627966	0.11050427271374175	0.12228828122921265	0.1274969351767118	0.208955499253962	0.27752449842732657	0.1253869713574885	0.4073141482887988	0.49799483788557813	0.894255167339211	0.27679493273746625	0.26343850829346366	0.05119816999454202	0.21306963405279927	0.008769727237473046	-0.18754570250245478	0.2657968513443504	0.38446731433273484	0.15117125338895743	0.05119816999454202	0.2657968513443504
CAACCCGATGTTCTTCCCAC	b1120	CDS	cobB	1	protein-lysine deacetylase/desuccinylase	1	0.1089659498595616	0.22055574082423768	0.09001357802742577	0.31000546501595727	0.03312107367228745	0.561740146004472	0.2184713452185144	0.3711524605746704	0.042005507863262126	0.0728992322322432	0.6011335772319473	0.496618381219543	0.4818207884595305	-0.05310837178870313	-0.2983050961718423	-0.3235817672284481	0.13846457180132438	-0.032243482998287	-0.3585171856265841	0.14984521535474532	0.09046443771464396	-0.025314088577823968	-0.02082092630351451	-0.03086759548234011	-0.19220587539283376	0.08434400287053637	-0.12443214133576341	0.024811906284712637	0.016028122964993896	-0.1597815065498593	0.14323369871252362	0.34100927439343465	0.1460039221350482	0.018788797317837863	0.25026314760688617	-0.06489138698600586	0.3904245695034907	0.061698946138291966	-0.05168944166790723	0.5371250379627472	0.676027238630486	0.9529005869563281	0.20408003032488342	-0.1261627059916242	0.1679212070674504	0.5148246167828989	-0.2959979898114798	-0.111651515448277	0.5144198473569095	-0.014354526999824063	0.009383273336231693	0.02180035180127525	0.2801343063114217
ACCAAACAGATTCATATATT	b1216	CDS	chaA	-1	Na(+)/K(+):H(+) antiporter ChaA	1	0.3051537235256714	-0.015903123849447864	-0.059432149527061634	-0.2941593119535844	-0.11431118729319498	0.21578933548339438	0.3187342964524571	0.007055380000302369	-0.35240672167139425	-0.6290313950384037	NaN	NaN	NaN	0.033097414780826506	0.07179220198230252	0.42935806836924906	0.06773095510213045	-0.24833390231850358	-0.024400170228827622	0.30034734650940476	-0.1089946191939287	0.23379837780923118	0.24109119090679632	0.26779286073042985	0.04848343719588333	-0.6865118898000798	-0.018488457681382575	-0.2969327966805693	0.10870496904090504	-0.07780029597085536	0.316790005769907	-0.42077635635289223	-0.28159560211175766	-0.505136081920639	-0.29016572339953695	-0.15643216756189599	0.16331235802577865	-0.0662225273273287	0.06936232264495351	-0.47814024336096145	-0.42744171604417314	0.03723813695133277	-0.2956453128132446	-0.3539136018499547	0.22916500342632373	0.4578907197596661	-0.3153203171759414	-0.14413407485510438	0.6764673674523921	1.093672028205758	-0.1089946191939287	0.03723813695133277	0.06773095510213045
GCGAACCGTAAGGTTCTCCC	b1216	CDS	chaA	-1	Na(+)/K(+):H(+) antiporter ChaA	1	-0.5678106088579619	-0.1809909613877937	0.16463236189089692	0.1892585475874727	0.022312386111168703	-0.07296789700487799	0.142690384440886	0.21620610508095456	-0.10639874120901058	-0.0657001006788431	0.4018413582556124	0.49529948318362965	0.38516235459705694	-0.09162814459029767	-0.033454762205266664	-0.08773649770729544	-0.03344719459333953	0.02426576674280484	0.02163444670866177	-0.09799508854844229	0.028038079392757986	-0.02823913394599825	-0.1339376871263797	-0.1090485772549338	-0.1678764320716408	-0.09970525080352055	-0.17875973177005752	0.05659699835024651	0.12505311882342496	0.020964007517285943	0.011558019112439866	0.03662599323846839	-0.07557106264020708	0.43395412440600856	0.11941084206211383	-0.10941307968920028	-0.19408696530718578	-0.045987755043907175	0.015499803817782154	-0.2473632187688034	-0.5988432003372706	-0.09451225898882186	-0.05034771388545711	0.013352542968232128	-0.3440080102885579	-0.300305888987173	-0.15604270584651145	-0.0066220773387336285	1.9193044847808138	0.6910350449365195	-0.03972125862458692	0.0024679708868531186	-0.06165780544516755
GTAAGGTTCTCCCAGGCGAT	b1216	CDS	chaA	-1	Na(+)/K(+):H(+) antiporter ChaA	1	0.04427548532091874	0.19083651403778884	0.18023419057939638	-0.22368087603806108	-0.025374898092411113	-0.1636846572247718	0.5748009430277061	-0.10992329000696432	0.08342448091240984	-0.6490704597926218	0.3657125435661458	0.3545618165375277	0.21633805560764646	-0.12581832800233472	0.07439931167203312	0.006058412942262281	-0.04720909201927194	0.1538479038133657	0.07888809588552437	-0.25594103147634184	0.067145068780603	-0.2917993308882527	-0.20420490099966515	0.11603689218244162	-0.031239061026735848	0.10973736615263988	-0.029042470305775725	0.26078077427452817	-0.29793937811711957	-0.018678406080236548	-0.23871338683295057	-0.03509353962448329	0.06796818503142288	0.6221495919259703	-0.2185863948967102	0.05425792569236404	-0.1286788148495041	0.2357119251758923	0.3175352694685889	-0.01211562140296707	-0.02489639700205884	-0.2117959995247281	-0.10233924488462326	0.018550952250159014	0.0007228435229160168	0.04348063078389253	-0.030452124724760665	0.1164598740077396	-0.3262768099626622	0.6141168810301867	0.071183748351728	0.042473254413893324	-0.11787080900464952
ACGCTTCTTTATAGATATCC	b1217	CDS	chaB	1	putative cation transport regulator ChaB	1	NaN	NaN	NaN	0.02478124587442551	0.14798782198336297	-0.023063931577449126	0.004055761617771436	-0.0566424478059675	-0.062331660497556396	0.01981862731832723	NaN	NaN	NaN	0.13605544883487802	0.041753821133447666	0.12030000499288762	0.04026778963248759	0.1712146656439901	0.28012735135176503	0.11640964571280416	-0.006410359909646335	0.20443995791701047	-0.08887504568970969	-0.20942370287735046	-0.24654285882523058	NaN	NaN	NaN	0.09800063078530663	0.04393001363828192	0.3192454416015188	-0.30458427055508375	-0.2502265460932239	-0.22573897195652468	-0.37270252410224936	-0.10633782144638487	-0.0762094765507461	0.03813374258621249	-0.06167493054510734	NaN	NaN	NaN	NaN	NaN	NaN	-0.008473860649987425	-0.03400602427992144	-0.22389086839410735	-0.15110964932130094	0.2046134405569535	0.004055761617771436	0.01981862731832723	-0.023063931577449126
TTCATGCTTCACAGCAGCCC	b1217	CDS	chaB	1	putative cation transport regulator ChaB	1	0.30402850363985606	0.3003282593824899	0.25030632180130147	0.02184876798844118	0.0005184507976456199	-0.06493600476564751	0.001749281102328304	0.28390054762248473	0.06815893565337355	0.1826074730023889	0.19102358830476646	0.2959995345430709	0.30151748584461907	-0.03455867017181105	-0.19410085905569713	-0.08127425588956516	0.1388956205560002	0.24974797473159885	0.08572029931365865	0.2445335201891461	0.08174689509240168	0.14299795770675372	0.15537722418657074	0.13339867161178653	0.027455756563735723	-0.19780300631677708	-0.07294943665679021	0.2333664196703319	0.1416385964083534	0.24287089573063025	0.06924089185666077	0.19689110846784416	-0.26600532463640525	0.2766411959624563	0.007956914697895362	0.06254174792239348	-0.025168485433017085	0.040507603158572714	0.17802956640556838	0.06412122440232754	0.336066118035149	0.5997656629681201	0.021609105262951622	0.0616113480429637	0.10166234698119964	-0.31972355447243056	-0.05723644413543261	-0.03409891606089624	-0.24235924565343014	0.3508776293721755	0.06535034178788351	0.16051376205616105	0.04298499619538436
CCATTTATCATCATCCCCTT	b1217	CDS	chaB	1	putative cation transport regulator ChaB	1	-0.38265786401156865	-0.11107479808599609	-0.3313591270168451	-0.2311519589161771	0.04069197705197253	0.1359007499880209	-0.0696485605650009	0.03658513686277376	-0.08593036753878078	-0.011589448157154292	0.12666785370603884	0.051754788729594145	-0.4442434337114366	-0.019403805333775365	-0.21215463157455788	-0.37302850790983993	-0.002596094770285634	-0.1552699085017259	-0.12242814355821047	-0.15494024178230123	-0.18227733391657502	-0.11429956409544051	0.014724042619582128	0.10381994862078092	-0.6046520998875153	0.2274996694744105	0.07488792162573038	-0.1368689004775601	0.13695716588830248	-0.06589325418206315	-0.14139457431610197	-0.29683898927457064	-0.050975563920967026	-0.2888868066361358	0.20463378826496859	-0.004602080830895139	-0.18800009464402143	-0.2288901544525288	-0.17984213408448174	0.36454104023129236	1.2072144477400193	0.9663712581766719	-0.0660378164462721	-0.04345822400454666	0.13411750614573525	-0.5009890604655267	-0.22662596939572896	-0.12842567279282965	-0.9458640642073884	-0.06290254562985063	-0.0643978999059569	-0.13913173739683105	-0.0109999500520305
ACCAAATGCCGTTTTACAAT	b1218	CDS	chaC	1	glutathione-specific gamma-glutamylcyclotransferase	1	0.0027854245950210688	-0.1619296691970678	-0.03540755366928017	0.19361530514357447	-0.08496169192662179	0.206906173760063	0.018248801351743893	0.1063028219993255	-0.0810473888858701	0.11575188034693568	-0.06122323476103095	0.04910630137810373	0.10707570131485065	-0.13148139213708193	-0.1434141887250397	-0.020340084092400845	-0.4100231521378874	-0.4830700212051223	-0.5042632810040242	0.20693313300787153	-0.05823700346464003	-0.12206600632358347	0.0743432084842055	-0.024794476352000022	-0.19987677359403183	-0.10142842658414428	-0.09777037170772182	0.04628436926780655	-0.24691278843205489	-0.07318499133823292	-0.016113469568968364	0.08024479812600205	0.09735998088136533	0.1484399857571958	-0.07596789718215838	-0.18332127909122772	-0.008044830319884289	-0.05814125552505911	0.056749245849154695	-0.03449919205091859	-0.2586663002324121	-0.2559393611732582	-0.07951633560137522	-0.16232983747328844	-0.05643455359277427	0.056051627941630655	0.01588649337203929	0.5360464293828759	-0.6338924875922742	-0.509758843332851	-0.08300454040624594	-0.018226776830684605	-0.021272011185401438
ATGCCATCCAACCAGTGTAC	b1218	CDS	chaC	1	glutathione-specific gamma-glutamylcyclotransferase	1	-0.9947026305273295	-1.682849835386874	-1.5476497495404362	-0.33963445373894857	-0.2929218385744673	-0.48677814817188203	-0.3244506771947993	-0.05338416536877566	-0.13720313057995223	-0.18464599197780346	-1.8068416053037377	-1.8037164136692978	-2.0331506895068125	-0.14163256099078095	0.13302000806156095	0.07380890155910697	-0.17528731771174513	-0.5341353162040666	-0.04347475247809465	-0.050148364403207094	-0.1862368857747147	-0.1992339304463821	-0.15746185202725027	-0.09219903150339354	-0.11776111599263822	-1.2724106994380482	-1.8473409548742343	-1.3753016332172585	-0.0596168963819321	-0.4869918607350102	0.205550569660906	0.5347168064086877	-0.0436889488963646	-0.07849081079499126	0.03945115035808877	-0.2996558002638193	-0.13767749829751996	-0.24392497015108372	0.12915435126073815	-0.4190914547125911	-2.1159989952145493	-1.5590547545238695	-1.4795988795185178	-1.958919446499091	-1.9255973428244977	-1.0014003045883693	0.01564041378641251	0.7889671032807948	-0.030166582656658104	0.004719824579482085	-0.2962888194191433	-0.15120355398522084	-0.1663745848694977
ATCAAGATCAAGCTGACACC	b1218	CDS	chaC	1	glutathione-specific gamma-glutamylcyclotransferase	1	0.08519549955764832	0.20671290914818014	0.11536188282195281	-0.0326410080120445	-0.08483428537250051	0.2457163944004753	0.10962974665612024	0.18746783364538783	0.027079381614994957	-0.031078456895065054	0.39823536641959095	0.40979887042050817	0.31177295862658466	-0.0375533553032657	0.04363788242044847	-0.017789518969756724	0.20058962612428594	0.1525719534953862	0.08546785770515708	-0.030472737144074433	-0.1005530555060315	0.08412241074729776	-0.1642555249422133	-0.03886522568091266	-0.06516375679269776	0.05533064670652202	-0.056346335275090476	0.16136940860187204	-0.07414088004220815	0.07239646350277729	-0.05660728432706669	-0.07072779381056864	-0.03760033388724898	0.1594347181025077	0.05263808218536514	-0.045862311272817424	-0.21884469591595224	-0.13232859988620388	-0.03904698815499852	-0.05240513078335379	-0.11279873881943062	-0.13037670200170107	-0.03033350675236307	0.10604277135276646	-0.057852256669877256	-0.012616043358468915	0.08824054789801389	-0.009102369991797116	-0.14982341144773192	-0.1670631590232425	-0.0052604761361270125	-0.01344594448077692	-0.030403121948218752
TTCTTGTTGATCAGGTGTTT	b1241	CDS	adhE	-1	aldehyde-alcohol dehydrogenase	1	-7.507661802272843	-0.17525472443471962	0.21602177332074673	-9.305352623597194	-0.2104892463577723	-9.132988287248304	-0.2095817513148007	-8.657157043361146	-0.19441969280788646	0.031142004515124444	-7.44935328607472	0.2648445607625231	0.8197402723720895	-9.387917469054296	-0.3622201014259997	0.06929261661546465	-8.291364957693043	-0.1874502338238186	0.24921748162828972	-9.096737939348312	-0.5021880818137022	0.12718743992332304	-8.148940766620717	-0.16071984588010663	0.1319655178072553	-9.234612991342344	-0.34843443618805253	-0.19904331946338297	-9.751534855292546	-0.053639027991807725	-0.019140647345327805	-9.142494390415328	-0.5936106260446361	0.11399679369190785	-9.267388688645045	-0.14538602456324795	-9.225184191605756	-0.4761642925121848	0.1926713399915626	-9.364850081478275	-0.29581312733071646	0.36415166704697016	-9.323722092755723	-0.12717361894708842	0.3812882291216706	-9.341122732032387	-0.42077670110704724	-0.19764006599636735	-7.809693632426527	0.12852016442790495	-0.20200072206134356	0.12957647886528917	-9.183839291010543
GTTGAAGTCGGGTTAGTGGT	b1241	CDS	adhE	-1	aldehyde-alcohol dehydrogenase	1	-6.0307209753417155	-0.35210932673064166	0.02324611472634308	-9.783078325507379	-0.12434538915599874	-9.608363992771809	-0.009032591324324074	-9.06158465136945	-3.782890442835536	-1.585603635448924	-6.185519990003911	-0.5544657208910053	0.02588788539549979	-7.196519222139754	-0.3505447446812126	-0.07958752643820105	-4.817017133126359	-0.5073895735001397	0.08249735421002025	-4.923444469525111	-0.38739536266835883	0.06210591536556659	-6.829733744400329	-0.2555999862454339	-0.07914537217884998	-7.445483161485022	-0.4690748260080887	0.18726395852633043	-9.469858302328648	-0.05151770331792929	0.039905770803489504	-5.1926129440681565	-0.3727437739024388	0.03694060767666879	-9.828951349450664	-0.11762486594930022	-6.371067295575714	-3.1540337050883194	-2.0765863546566994	-9.830710880534177	-0.23425299015937512	0.2853910679000997	-9.832992845831983	-0.24848573078224856	0.24482443675665122	-9.879976788266687	-3.1125925130092926	-1.215604188507103	-9.76523476115439	-0.16681890490794304	-0.35132703570592716	0.03141424653608429	-8.253533906427236
GACGATACCCATGCCGGATT	b1241	CDS	adhE	-1	aldehyde-alcohol dehydrogenase	1	-8.723432597652689	-0.4900335907579843	-0.09921723047705447	-9.422810495669216	-0.21034337503261252	-9.510176796374706	-0.2956856535043204	-8.849068612258	-0.5329083120217093	-0.27075140171335893	-9.02108330109985	-0.41472269629345443	0.22237410041471303	-8.03120391366244	-0.24162070516057405	-0.14229149636994382	-8.709365313920562	-0.8081956499195827	-0.2188659969684864	-8.37276105728176	-0.7104527042347755	-0.17263662909460328	-9.29754182888126	-0.2829592826588685	0.009347004937695802	-9.294922474884634	-0.32729358287703253	-0.08469059962449485	-9.239422519357657	0.10055589452870461	0.2954612263734969	-9.054432210415358	-0.05232219014177936	0.16015718616131763	-8.56014197027072	-0.24537429553152618	-9.482697708287034	-0.5162222530196575	-0.15474150970574438	-9.104419677488552	-0.1499672442230729	0.146211566421716	-9.440001976487407	-0.395623749959436	-0.23664730284222996	-9.448883540045122	-0.41441472082842823	-0.4987788267278832	-8.972629538928672	0.08288391605184753	-0.31148961819067644	-0.12075436342349914	-9.079425943951955
AACGGCATAATATTGACATC	b1249	CDS	clsA	-1	cardiolipin synthase A	1	0.6718021478871077	0.14234998536948368	-0.3595760479553539	0.18542254152731588	0.2164278722499703	-0.1560868014872698	0.17855318648363255	0.9485721116382372	0.005892371095107762	-0.447822109201257	0.589036222624962	0.65553143319236	0.34535064657681597	-0.24557646533153507	-0.11671428849301368	-0.25475202854108797	0.4876567307908131	0.2077103684668629	0.006774091562191165	-0.03603234481217506	0.17619910521048976	0.023232077137002094	0.31588043853892966	-0.23099723178311013	-0.13998566677322005	0.025712728126307982	0.08655879045718812	-0.11220126263564403	-0.01898395360570493	-0.04785060521194762	-0.17691921382369688	-0.19656817809353308	-0.148427717087376	-0.1441874720301782	-0.02104130185321193	-0.049538889250860085	0.03213512916789779	-0.2644053352164036	-0.3669200850269866	0.32035771083274817	-0.39289900927012444	-0.1036074872646224	-0.11325214938832467	-0.12222738098174074	-0.28779191454840414	0.754125281292142	-0.05765445632148558	-0.5030589289940155	-0.15338746605164436	-0.19286630237579372	-0.04869474723140385	-0.16055334292693754	0.028923928647102887
CCGGCATTACGCATTAGCTC	b1249	CDS	clsA	-1	cardiolipin synthase A	1	0.6344539391096685	-0.07647059049773487	-0.22462653218175507	0.13811876478918997	0.27691038821672864	-0.4127493385399267	-0.18582322749460903	0.7396632504076017	-0.13006663691672218	-0.48999823602245507	-0.2670540715947642	-0.4942217762272106	-0.7320090723845557	-0.5289217781001617	-0.13281499370192298	-0.2796050090610397	-0.10942751920038896	-0.24226208112293057	-0.3417832836917016	0.14138245915188546	-0.06995379608779445	-0.11590559880414031	0.23480416225063466	-0.0572085773824115	0.026712153959397023	-0.11181175522080937	0.05894988200057455	0.011834103182160771	0.029400083858489023	-0.2136855692097473	-0.04436016156073164	NaN	NaN	NaN	-0.08787202283673817	-0.29967745896746906	-0.052073808918923575	-0.18569785180116882	-0.2729134321036065	0.4782959849186001	-0.21544230126352884	0.057802733347705	-0.2524957139841897	-0.1923368115578088	-0.06352826844615897	0.35099256852934246	-0.08338851552069154	-0.5999385702603237	-1.320629816407922	-0.12034566339495947	-0.13281499370192298	-0.22462653218175507	-0.052073808918923575
CCAACTCACCAACGTATAAA	b1249	CDS	clsA	-1	cardiolipin synthase A	1	0.5431722936908473	0.05528656382270067	-0.35723145556999153	0.08474111039614621	0.19862076173423626	-0.42661821561376023	-0.47607812661622456	0.3708724937758759	0.19733719493056617	0.2067500461489558	NaN	NaN	NaN	-0.48845867611480576	-0.4099817913572953	-0.5452778339608042	NaN	NaN	NaN	-0.3222828660418434	-0.20982154573960538	-0.29863842576206096	NaN	NaN	NaN	0.3317029070879812	0.3713252151754143	0.21735145273994316	0.42196253302614123	0.008273234187913592	0.2797010058836328	0.48775085315952893	0.07926175629401994	-0.49639862418145697	0.28243680231640544	-0.16054402833329715	0.046190496089290656	-0.11514217687386688	-0.3253773489049084	0.6098582376345536	0.30196143498261013	0.7693415665101451	0.1410578028675572	-0.07910192592682139	0.5300535292961519	0.6397806918258347	0.18984954122893827	-0.33005167280786535	-0.9983504708264401	-0.5590545815121412	0.008273234187913592	-0.29863842576206096	0.28243680231640544
TGATAATACCGCGTTCATCC	b1270	CDS	btuR	-1	cobinamide/cobalamin adenosyltransferase	1	0.03223257790557066	0.11106300667803837	0.04328211070304744	-0.14580713204465967	-0.14270516596955807	0.03301153608806523	0.15213510678619918	0.03913462965299902	-0.009036466538253213	-0.13289550712404455	-0.12435208868030367	-0.08615972413268767	-0.14240869340478457	-0.09381046272105595	0.02724612708660934	0.06333763712859408	0.04571270580212031	0.09139096021991847	0.06127741926206198	0.184383633386826	-0.016825557491497056	0.05009770951140019	-0.0048918009200454304	-0.024299461710631076	-0.0921588871842387	-0.12601021410062507	-0.21333685098529878	0.036065385459038146	-0.03556347815063593	-0.1694973231765421	0.07041470875541816	0.09411571966835056	-0.013647672929551213	-0.062097704344379334	0.07624322212810097	-0.054354540175078625	-0.19902950613111964	-0.1468775288711825	-0.027088709652983323	0.031945531934320204	-0.19236842752843425	-0.10624246414096587	0.022315552044269826	0.0516294676234923	0.22219770007530215	-0.04730837016446396	0.01668589420175598	0.019565752862394703	0.16759326342948194	0.2154921018403166	-0.015236615210524135	0.027815569160716425	0.027130541989295015
GATAATACCGCGTTCATCCT	b1270	CDS	btuR	-1	cobinamide/cobalamin adenosyltransferase	1	0.05555750306271234	0.3301280235063373	0.23623184267306546	-0.2673538884478591	-0.20380250980297382	-0.3083220344361636	-0.0649266791712124	0.10173397541970092	-0.1238986978830454	-0.2460936773082537	-0.04584268952184595	-0.05270777666250233	-0.22479393567482375	-0.10291115008642328	-0.06601653787623485	0.11965387493964058	-0.027194059354582106	-0.06461707247790813	-0.19744391096476122	-0.11022542516606991	-0.05588937199135646	-0.1170423025330479	0.10511483565780905	-0.016795816109911654	-0.03244952416299951	0.12312601154467426	0.199548732457831	0.1897983638991988	-0.1970771103733792	-0.2518352313792321	-0.13013842374744572	0.08806980462429445	0.07659413899559447	0.023336199905896443	-0.36942411210402004	-0.4296989135443806	-0.09862887397343446	-0.1333181316460823	0.28694321057904737	-0.22018431011670972	0.03463283479895107	0.2934803650749148	-0.02401357691364614	0.03425301575654832	0.13418665902796068	-0.5507237528252259	-0.09711566518210293	-0.1443512701907136	0.7206670448401716	0.4554918206529085	-0.060253222234632295	-0.0045566621285515335	-0.0722357817476402
ACCGCGTTCATCCTGGGCCT	b1270	CDS	btuR	-1	cobinamide/cobalamin adenosyltransferase	1	-0.42033432198055587	0.027251260054479337	-0.07199585322516971	-0.32624636991490336	-0.19339851036986683	-0.3185791287237765	0.09621962649016053	-0.2410946272494131	-0.07318965479766631	-0.16931793725766497	-0.4241022445091723	-0.5079314636512509	-0.6480303686264187	-0.013156452695631177	-0.30817194556783106	-0.11055763376682162	-0.15802954782517592	-0.11771517286971092	-0.2994063909701349	-0.06995699823766177	0.06829441152404925	0.20113698610544994	0.07673712936167987	0.08548273855131361	0.15905690796044158	NaN	NaN	NaN	0.4216905558682971	0.23293619736853188	0.7186974906857949	0.17552215273908411	-0.023837761346203412	0.032271832700880465	-0.4544469331821652	-0.2647816096409256	-0.31336783350350095	-0.09319725810660551	-0.19625764363166148	0.15190780252696245	0.7152890484584213	0.6729670714185876	-0.13501176850993846	-0.01522055314774956	0.32202058127424604	-0.3438822205892331	-0.3176953908958144	-0.6207728879642491	-0.4889056664887758	-0.6875199414137313	-0.07318965479766631	-0.07199585322516971	-0.2410946272494131
GATTGCCGTTTCGATAGGAT	b1276	CDS	acnA	1	aconitate hydratase 1	1	0.18202932606020888	0.1209847394823158	0.29231857014651147	-0.14817418367500879	-0.07877280480227541	0.15008485788315182	0.09570090132738646	-0.0073990487196929355	0.11639346734336548	0.3504200528527236	0.10139759220060984	0.2521238685762071	0.14184426733205982	-0.029693547626074568	0.04318125677211154	0.20339674158860466	0.032038127217100504	0.04394771074550599	0.12495365258842639	0.0536612953145999	0.062062562368081775	-0.0044923948154801385	-0.06951347115346379	0.01838612934503009	-0.041677327667021036	-0.03354497481036972	-0.0068774741107958115	0.2537061081143026	0.07613512199520395	0.08748721603493742	-0.45179538774328387	-0.010182694779629693	-0.1399895959429084	0.13522762400590682	-0.10502308504771123	-0.08990267915523392	-0.10939684839318056	-0.0894387201559752	0.06451999431806238	-0.04874987942862677	-0.0014121246489201544	0.016982434986218875	-0.10400814196738487	-0.008927515313737644	-0.213160283714094	0.1500735474315502	-0.09094652174393861	-0.004637390587802548	-0.0917065763379212	-0.008714301282685577	0.008487002348054967	0.09473682345324438	-0.01993812120285213
TTCATTACGGATGCGAATAT	b1276	CDS	acnA	1	aconitate hydratase 1	1	0.002491337829867657	0.09164047343745074	0.0318252435341681	-0.16423611910962166	0.07572581314908011	-0.10305374706803276	-0.18326243879057563	0.32397527047034036	0.3251851236196524	-0.17751364601453373	0.05765137609959839	0.08485221354675841	0.06238834405331742	0.03239760478449519	0.1691478595150846	0.1635501892344094	0.07640689258278674	0.22716439971670702	0.1952659616707908	0.25177323754672365	0.16124164894288578	0.40182353620981603	-0.12869601776133172	-0.050120334140033196	-0.31557666328586936	-0.18377282188609353	0.029453906206060365	-0.300306082524408	0.22644236538054036	-0.14759533991630458	0.1498228550151537	-0.1133959349499059	-0.22104229701674893	0.13701905454957858	-0.33042272433723585	-0.16894959358826908	-0.03332817841189023	0.13319312382375276	0.2889634491797872	0.16405905116187208	-0.03067436190715883	0.12079819254828283	0.12032767787404647	0.20097190905776768	0.14244314591829615	0.004301283724766236	-0.23028094942794186	-0.019833394124590648	-0.12090129432692293	-0.7872610175322602	0.05258985967757024	0.1289086235489307	0.0033963107773169465
TCGCGGTGTCGATACGACAA	b1276	CDS	acnA	1	aconitate hydratase 1	1	-1.1057900849705038	-0.010945323724002809	-0.6262017301701659	-0.4709823610123826	-0.027260789946011	-0.615162687732946	-0.3348990805181141	NaN	NaN	NaN	NaN	NaN	NaN	-0.37560913829632786	0.172832719682933	0.2930275042380742	NaN	NaN	NaN	-0.27129200844898094	-0.007369625806814495	-0.12744541699474207	-0.09565510732532859	0.4787088526754576	-1.025496529395884	-0.6188247225813029	-0.12077819655382724	-0.44776954432049776	-0.05188371593337121	0.10201448053522755	-0.609138663050018	-0.0443063291945573	-0.14609086458417575	-0.24199261758253082	-0.8928762285217487	-0.35912300804216335	-0.4808123764487641	-0.39641446298603245	-0.3365416188785114	-0.5625914530741136	0.6111897189354074	0.8073215836454992	-0.28081351204545846	-0.3910228789539427	-0.42737600212526666	-1.1143414800386	0.05953821828754491	0.19037454643895207	NaN	NaN	-0.019103056835006904	-0.3365416188785114	-0.47589736873057337
CCATTGTTCAACAAAATAAT	b1412	CDS	azoR	-1	FMN dependent NADH:quinone oxidoreductase	1	-0.030545216770212935	0.2503847409602449	-0.1513869591819282	0.17808348892024975	-0.05590345523581336	0.20721972186031387	0.12979829404380216	-0.16770317016333902	0.15549152804237631	-0.02410213486694701	NaN	NaN	NaN	-0.05207060039116018	0.0736551294403951	0.15083574591637872	-0.03610254932802627	-0.08560352840629681	-0.14409432656793955	-0.22671033680637118	-0.026728579021871812	-0.049471498257189966	-0.3632232510527792	0.19704199394805244	-0.017139225383561052	-0.15825205738060882	-0.0126585616911572	-0.030185252471341573	-0.16414762991929877	-0.049243874924782854	0.16179842948578133	0.23033614900448376	0.0028574963559378497	0.23163812577511134	0.06670632840839819	0.04149050493154249	NaN	NaN	NaN	0.07540275115243406	-0.33550672852542684	0.25462643373866384	0.05509444903060573	0.12341321670199251	0.1810291117672097	-0.13680085833136058	-0.04149245919553518	-0.1444913429388266	0.15683589301912712	-0.28615489035915764	-0.004900532667609675	-0.02062068012525403	-0.0333238830491196
TAGACTGAGAGTACCCTGCC	b1412	CDS	azoR	-1	FMN dependent NADH:quinone oxidoreductase	1	0.5872149198691367	0.03168770163663773	0.1368367176665058	0.22156018855226292	0.09579790219476464	0.09512355086641969	-0.04414452792671145	-0.06727983054745923	-0.20429743729763875	-1.7238700600828665	0.18995113442401199	-0.17392113885070232	-2.772982439935518	0.2793302445717627	-0.011457051449442646	0.08673777666738175	0.42157804679551575	0.21941987778876224	-0.0035361385680382496	0.3589826252199503	0.14552306490808498	-1.3317812724227855	0.231402780980913	-0.28060388496334	-0.5890145385898242	0.18668821236953856	-0.010296869366444639	-0.21653399911082627	-0.19204657384079474	-0.057023288606225936	-0.16782244283744624	0.0692349586603158	-0.056654363309092015	-0.14734397874723693	-0.009673535913881315	-0.16304089861702395	-0.22077513232734663	-0.1472229468211357	-0.07956777602397322	NaN	NaN	NaN	0.2689326584796131	-0.022782180590934675	0.037360079897160836	0.552510235111151	-0.06452420007989257	-0.2010511981487712	0.1234815639253628	-0.05396964972099216	-0.05396964972099216	-0.16782244283744624	0.18995113442401199
AGAGTACCCTGCCAGGATGC	b1412	CDS	azoR	-1	FMN dependent NADH:quinone oxidoreductase	1	0.2704712146565311	0.11223042894835672	0.1240583519325894	-0.04776227666851124	-0.06764737585839448	-0.0016347530413941547	0.07407015921517807	-0.132412465313135	-0.0735253906042655	0.04908112005210036	0.18995744098071504	0.22427093585369845	0.6719996749937907	-0.08479554277556375	-0.06801674650502615	-0.04879770385745097	-0.002198500809228232	0.02775645140325686	0.04260709371060689	0.143009970692564	0.16892765942379984	0.3427889553898402	-0.020840313444087183	0.0033617038222190365	-0.12370071748956243	0.10646175667267557	-0.1281646626479433	-0.005866793663946157	-0.22748035435870687	-0.16318190638733057	0.13458672454078685	-0.01815206994470572	-0.16171639218616535	0.07229597217530498	-0.10506531197535175	-0.2127178691349707	0.05416846813646056	-0.013157160047318872	-0.034428466297742766	NaN	NaN	NaN	-0.010760367040824281	0.027414531426745603	-0.2855176133911874	-0.06159766755018542	-0.10568963920943372	-0.26109705260085675	0.2326216416743081	0.09678134787919612	-0.013157160047318872	0.04260709371060689	-0.010760367040824281
ATATACATAGGATGTTGAAC	b1415	CDS	aldA	1	aldehyde dehydrogenase A	1	0.36571770665445147	0.21897449292007803	0.08076765081761589	-0.061783019894245284	-0.013051521506862951	-0.02345333499239695	-0.09700516122852228	0.31044232914883374	0.07659462757315588	0.34305734185459225	NaN	NaN	NaN	-0.0842880192529966	-0.2583243249462847	-0.11344530699271402	0.7004991176834443	0.4092949635365316	0.6661063493065151	0.19916516179607968	0.27654892964757427	0.20675327019312545	-0.1717573479619261	0.03551629276772006	-0.17566717480018387	-0.22745038282405428	0.08456631373696016	-0.058468539783726625	0.1395614417266598	0.25507717763080573	0.4983018695400193	0.0008853822399373101	0.009854118378361032	0.2764225248592861	0.021358144147110902	-0.16673607654168957	-0.022559443835912157	0.05758426919685056	0.15068913808000728	0.09613309261784997	-0.14246140975499202	-0.5112861665317849	-0.1683939617692068	0.04754523849219511	0.6145010798152183	0.3406418230287117	-0.11023641393519198	0.15571699033008612	-0.09556787560679761	0.07600176200509481	0.04754523849219511	0.15571699033008612	0.0008853822399373101
GCAGGCAACGCTTCCCATTC	b1415	CDS	aldA	1	aldehyde dehydrogenase A	1	-0.2731600441650711	0.0063256631625583926	-0.43485615010493184	-0.0019019957718936775	0.19054325930147853	-0.05503016706632774	0.2311551931151511	-0.3617354837381974	-0.09247186986235686	-0.9454681129401635	-1.029038479270019	-0.72856810329939	-2.1551688024159295	-0.025622573167314727	-0.12296655023818193	-0.09294492980153157	-0.3081736272926032	-0.140590332528597	-0.8133682770367918	-0.23400341983598755	-0.2159973473787215	-0.02305227620662076	-0.04685129759132761	-0.1050927763782376	-0.5565994816830422	0.22232056501188455	0.005661315098778874	-0.3853326681524249	0.03246825678284454	-0.07464537575368602	0.06893679627568278	0.7051859865988639	-0.15885355195439055	-0.11059258411795284	-0.05714885654006621	-0.12629523427828446	-0.06593093337140007	-0.07242520281603185	-0.5837660243336209	-0.07294427112099483	0.010074493257077932	0.1401677696493568	-0.09004873014772966	-0.02149932012689254	-0.002142293576265497	-0.07561608357417415	-0.1998790524148889	-0.5924480361769353	-0.30435008448664275	-0.15007292481123277	-0.09878232312029724	-0.41009440912867834	-0.06943760224619745
GGAGATTTTGCGCAACCAAC	b1415	CDS	aldA	1	aldehyde dehydrogenase A	1	-0.3235130010512819	0.015663951020360223	-0.03672104632139758	0.08680142317297443	0.049724362565470026	-0.07585726208568236	0.23196744615127624	-0.2192630457574377	0.15590409682900874	-0.17216857971429336	0.25562432544131064	0.031480491192549795	0.12211245211026707	0.03733303795485299	0.09005810294119365	-0.0065517447104270765	0.08294604859292704	0.20902875157026715	-0.14751281263444577	-0.1956428208836271	-0.12306749965832581	-0.13276718940131915	0.009328804323570278	0.15042262252459299	0.061506018098565374	0.14153737897010374	-0.20058763597120796	-0.1478142148527743	-0.19205232653451412	-0.00999250629170384	0.15378422376715584	0.016845989478704887	0.03962227013872721	0.23832901418190777	0.08540121104391857	0.0792495645870066	-0.05212105424050614	-0.03826431030501676	-0.110442050256646	-0.2072892493685093	-0.4740314500300411	-0.13694217464006023	0.18734037920764424	0.0653168928531081	0.2697187401981168	0.1898637702271564	0.043738585713541334	0.010100021159593187	-0.37045403288245343	-0.07088194630379714	0.04168042792613427	-0.02163639551591233	0.013087396901137582
AATGTCAGCCAGGAAGTGAA	b1453	CDS	ansP	-1	L-asparagine transporter	1	0.1751876238275792	0.1834436663692029	-0.08993674809644128	0.1403038358422328	0.02345735235159957	-0.09137979353084844	0.004755432405075255	NaN	NaN	NaN	0.66262373754606	0.6040835547099177	0.6474200083303479	-0.09098226868100177	-0.038369592480927445	-0.007314694965487978	0.14829074738210934	0.1574580684455201	-0.015795053123987657	0.041958887397439276	-0.04960698457565005	-0.16930717653517385	-0.0017450157911211295	0.0005402497161212383	0.04151522470853536	0.057173005891834466	-0.006469186884032974	0.3027710404430408	0.08796551612527487	-0.07206972599253048	-0.02644697273220528	0.0653508836455644	-0.19694444049213108	-0.0030599369162895296	0.059664482192767265	-0.17036662817759188	0.07248051959110369	0.02222914768031109	0.019028627234259243	0.03305064510444411	-0.40342914482655823	-0.1232409040559887	0.18291788165699913	0.10676159385092626	0.15314851391481	NaN	NaN	NaN	0.11711016335920144	-0.2547713187380831	-0.0029644685839558677	-0.005187315940888754	0.06891570161833405
CAGGAAGTGAAGGGCGCGCC	b1453	CDS	ansP	-1	L-asparagine transporter	1	-0.12009950042420003	-0.11241677899901888	-0.10476803405857857	0.08150226590585405	-0.06315624277714471	0.1324930414579419	-0.004239652206813438	NaN	NaN	NaN	-0.21784501679779006	-0.2792675946887379	-0.3002131184399238	-0.08451176919574083	-0.11747686553534398	-0.06769524205968819	-0.33126568874814916	-0.3164979859744912	-0.29427014638321625	-0.15750672864386409	0.07990209821318928	-0.07454634878492583	-0.12946741752524626	-0.1415790659080825	-0.3009254508052175	0.05821039135047537	-0.24016198449786486	-0.19447469941850004	0.14449662064647828	0.06438848000255476	0.15792765358165956	-0.04650891988227055	-0.1834441405415318	0.03830841917290628	-0.1122777185542405	0.04737200327914093	-0.07857045335603184	-0.06474082756630622	-0.03255412997570267	-0.010650386453105593	-0.11248905349049315	0.11756545291119924	0.09700561305315769	0.07800372720948695	0.10878536738191397	NaN	NaN	NaN	0.2555243621525815	-0.15294460218655154	-0.11245291624475601	-0.07112079542230701	-0.0625396866191512
CTCATTTTCGCCATAAAACT	b1453	CDS	ansP	-1	L-asparagine transporter	1	-0.11342729569895071	-0.12317778871666524	-0.16074783761677075	0.05940815708586081	-0.07314080260707345	0.11418777919164183	0.1725389637998171	0.718610670572346	0.0798356159131744	0.03337422208003765	0.6445146592313253	0.5767643949948511	0.5288144441073034	0.031130053787767592	-0.0166397509449962	-0.05873014320427544	0.2378033971688222	0.18655302326234388	0.1715246227638465	0.08984074701866301	-0.16135240128986714	-0.09896640491453967	-0.09930208029650353	-0.018882698526189345	-0.03322931965483383	0.06416357229878122	0.01040509187130978	-0.035423331311028705	0.020192093980650166	0.08946362381410794	0.03323213580241255	0.11154051957637309	-0.02464676298703461	-0.04051178861971644	-0.035663388221398196	-0.006109816371976717	-0.07201461978684097	-0.13772743994199968	-0.036023035624780986	0.07091414639952742	-0.018278962336199023	0.34168196020270086	-0.10795155654168381	-0.05969779646108814	-0.05196458541046933	0.04421451869682891	-0.12127702663243861	-0.20206458713020042	-0.241800285964227	0.08742728328654298	-0.017459356640597612	-0.035723183467904845	0.05181133789134486
CCCGCCATCAACGCTGTATC	b1478	CDS	adhP	-1	ethanol dehydrogenase/alcohol dehydrogenase	1	0.07827792834644026	0.06233344012164577	-0.09511732857417124	0.05977133288506295	0.045274033002813296	0.05223354927019655	0.20922613762357356	-0.2517618170801622	0.1493954767258801	0.07097441679479027	NaN	NaN	NaN	0.020652709120238033	-0.18977618628856996	-0.138133768568113	-0.1961384581524691	-0.19193510041985568	-0.18674281386744268	-0.03536924354780288	0.01631807852748246	0.05636873173484702	-0.24690329542668993	-0.051441389919674285	-0.11079230514686361	-0.026376889118706115	-0.10465550868538048	-0.13818051385544192	0.23591209402672747	0.28373242351267236	0.08524399426486479	-0.09482826133739752	-0.35909323030187623	-0.25336399971878315	0.05739951599287807	-0.1561627424497328	0.007878347502461192	-0.1564363555770867	-0.14310230957383344	0.4031470436135483	0.7076802513832705	0.8110254202977791	0.03282628161904816	0.018182060368130748	-0.09559418972133393	-0.37218243890376446	-0.1643032627039804	-0.32940363093546743	0.3413087925926912	-0.7635491329497861	-0.051441389919674285	-0.11079230514686361	0.020652709120238033
GCCACGCTGGCACGATCGCC	b1478	CDS	adhP	-1	ethanol dehydrogenase/alcohol dehydrogenase	1	0.25534125376201455	0.13569913259839567	0.20621709590034448	0.14663814203537942	-0.3275860546040621	0.04877270947590792	-0.13883809205316164	0.6487118420246571	-0.01834531961639596	-0.12588992899634843	NaN	NaN	NaN	0.09592389921866079	-0.05234180385817366	0.06963195972070435	-0.16852203498779555	-0.14905168864492063	-0.2975359782176667	-0.1096173846191604	-0.10870626593430283	-0.11458958270920167	0.01958938503637178	-0.11181325642123305	-0.1183337712866668	0.06538175140669156	0.12065673698479029	0.21146787474134487	0.07415995071396286	-0.12106554005011064	0.0904767377521346	0.15409461190866772	-0.142863017162457	0.007124154386197595	0.01839073733293961	0.03163691316206613	-0.013160974180652096	-0.08992733867480882	0.04927623260808606	0.14125879544135883	-0.1485835054778348	0.022987247393283172	0.07184716897636895	0.06224427165798857	0.1145423646633702	0.1308167990410531	-0.041504565984316455	-0.4048763460257905	0.6358256207213651	0.3078705371327075	-0.08992733867480882	0.022987247393283172	0.07415995071396286
GCCATTCTTAACATGAAGAT	b1478	CDS	adhP	-1	ethanol dehydrogenase/alcohol dehydrogenase	1	0.20656869610905415	0.241391759375381	0.2528902353312837	0.042936440136255055	-0.13228079846593235	0.09870458996892048	-0.06354826714896496	0.050703973500391464	-5.657055391677934e-05	0.041909827200287075	NaN	NaN	NaN	0.15259149463524568	0.131502159486019	0.03701897527896297	-0.057697372881188924	-0.130658779573536	-0.326248958629014	0.19958576580819204	0.051939388453601465	-0.1001310585216249	-0.0553813681059066	0.053020212119136934	-0.33907664448897695	0.19344992452748452	0.06562485046613953	0.2700796131113993	0.19543224806276172	0.15791157834988329	-0.1675611327735142	-0.15598671002955056	-0.11120838035955966	0.4336252143878344	0.11315956503145619	-0.3279604156718715	-0.2572185623982413	-0.15187148644347084	0.09687190790191536	0.19622627159906098	0.14994134549153387	0.2793170015568618	0.03584498743928266	-0.3641636554372624	-0.22433575278875467	0.14681510115696506	-0.10315664699872973	0.11734156242749566	3.3356981428981345	1.13300296729044	-5.657055391677934e-05	0.041909827200287075	0.11315956503145619
CCACATAATTGATCGTTTGC	b1481	CDS	bdm	-1	biofilm-dependent modulation protein	1	-0.16330382105460461	-0.25178106394005506	-0.016679485020589913	-0.4106064398243451	-0.3341455765422558	-0.1605810538820612	0.004162278556616078	NaN	NaN	NaN	NaN	NaN	NaN	-0.18359323097233962	-0.3680135907385703	-0.10645446259918365	-0.3206953535101642	-0.1245752756173126	0.25859756318467353	-0.12762582467416544	-0.4712909912937474	-0.03271172151322721	-0.34995638856467737	-0.1338324250222798	-0.17177762163900986	0.008015843158323738	-0.39667278023893815	-0.042027281854995824	-0.06253678295507961	-0.2590826635415551	0.050801604594218785	-0.019759187367145943	-0.37212472568765353	-0.01664825115079438	-0.38017121670509596	-0.5820397195654047	-0.16812188856864052	-0.43777107224298606	-0.0024757006939410964	-0.33937842045089583	-0.31933440777551514	0.23838218213120177	-0.1809264772062677	-0.3668596201538516	0.017021477222520065	-0.5547773727473075	-0.3408520145680577	-0.3696115156082343	-0.47378379426900463	-0.3595881693010546	-0.35022009193455617	-0.016663868085692146	-0.18225985408930367
TGCCCGAAGGCCTTGCTCAA	b1481	CDS	bdm	-1	biofilm-dependent modulation protein	1	-0.1517996589200441	-0.07225605616041932	-0.20345554624549975	0.07975762489380714	-0.1046093348467752	0.041107524793053046	-0.17122498602790778	0.7060227911202448	-0.030168205729538072	-0.12392529317888154	NaN	NaN	NaN	-0.0662253337487349	-0.1292317640024867	-0.20268531283583768	-0.35770108032925363	-0.22298147751377864	-0.2266945748677966	0.1711693291658235	-0.09237429186160884	0.014453230837117303	0.04148056335881889	-0.11045820495569347	0.0005149225226502296	-0.060227655710459224	-0.36134145315217947	-0.039921246915298914	-0.12982141626049004	-0.18022634489579098	-0.2867369812275997	-0.02011168317997321	-0.27673612902017214	-0.0898964628544563	-0.23888464526086708	-0.03365428762483402	-0.055237530674185464	0.08694400660799151	-0.003910022509031996	-0.36069867718528525	-0.32383262781805267	0.0036041503180191115	-0.08106083533496905	-0.04754558202722006	0.02932400404597335	0.3218151248895488	-0.005995189128701117	-0.01694052371801491	0.11069884629721904	0.14628088961540284	-0.1046093348467752	-0.039921246915298914	-0.055237530674185464
TCAATGGCATTAACCAGAGC	b1481	CDS	bdm	-1	biofilm-dependent modulation protein	1	3.035394482086633	0.01963800981014402	-0.39955383620123747	0.9111408991975911	0.015072046397517691	0.7415975544435379	0.1830823881213134	0.663326978950314	0.007867858783182857	0.23708835680417928	NaN	NaN	NaN	0.3142720164906083	-0.00420715482137296	-0.05838584015671028	1.6692640104733736	0.09998897835324297	0.07064724519387428	-0.09498767860049295	-0.2240649322875436	-1.3285756520741412	0.6837935778882047	0.08505828813860739	0.0638364088840852	0.21351408080612247	-0.07719018736625136	-0.20118055220423686	-0.4179127610854483	-0.3042417942658265	-0.18076211713041074	0.4198038877109137	0.2286227871823301	-0.045447028323705035	1.041192169508495	-0.12567320230294826	0.502239150917209	0.1679530450966389	0.007324927811001414	0.8571401021225271	-0.9998598752072712	-0.7609881928867548	0.199046128250723	0.11616509848966627	-0.16672865520279392	1.1785189207601285	-0.0471615029944944	0.16247155727375745	0.8759154839828057	-0.149638178713214	0.007867858783182857	-0.05838584015671028	0.6837935778882047
CATAGTGCCAAACAGCACTT	b1592	CDS	clcB	1	putative chloride:H(+) antiporter ClcB	1	0.10807859215354082	0.07474245479935998	0.17675696552682568	-0.01591917432953041	-0.05341314756297749	0.20960403401465752	0.1650566391357292	-0.11996755432169837	-0.13974394658902894	0.0056891929745930825	NaN	NaN	NaN	-0.26035497359803206	-0.0066325670016494365	-0.20873459224776572	-0.23642625175789325	-0.14443562976088356	0.057282388262470396	0.055293546033194946	-0.1670005450880038	-0.0899735511241988	0.1989350705228018	0.2133638758817175	-0.32940074431233196	0.16791987924820598	0.31698927954195344	-0.002336130480888099	-0.15124532832737214	-0.08575959520569212	-0.18616478054085928	0.2140102244447045	0.17849494765966728	0.23902844335091716	0.0031873765614977845	-0.07942059851442582	-0.1493078137362167	-0.09689794022141651	-0.14173085589949927	0.0053730249011501585	0.23976089487960234	0.4880758058985108	-0.0997163629068995	-0.23079297712878707	-0.09303769575689474	-0.11081703570494594	-0.14881166146927507	-0.3238121112109742	-0.1522864426266614	0.11545254293716381	-0.05341314756297749	-0.0899735511241988	-0.01591917432953041
AATAATCACCGGGCCGAGAG	b1592	CDS	clcB	1	putative chloride:H(+) antiporter ClcB	1	0.9839946916684196	0.29549519343089903	0.22944352003365281	0.24933920424310022	0.08284862481231658	-0.222979078906274	0.05991037725332157	0.2647719626800461	0.11627210305272828	0.02220557372637133	0.2676464420216387	0.5967031929109325	0.418234644674903	0.1661255119453227	-0.04876360570385893	0.16175540770139762	-0.014155755496291833	0.17709092192422934	-0.14819994327102304	0.2835036779548008	0.1834749101594797	0.2992425135132941	0.26734902384740666	0.14400881694506756	0.1070554030194284	NaN	NaN	NaN	-0.13080233526259089	-0.008234680386736859	-0.20101393486102095	0.7222108818146575	-0.04131435002015987	0.1831556408266023	0.2105903606399634	0.10936464392879014	0.5451383079120276	-0.1538814574200857	0.027001000742769066	0.2022279989598249	0.022331150539133204	0.22948783949240392	0.32796373406015555	0.049872058327881996	0.19286292978835712	0.48792601751302034	-0.0670604714977312	-0.20646753981767504	0.28991113329100565	-0.11326723964002933	0.05991037725332157	0.16175540770139762	0.26734902384740666
CCGGCAATGATCATTAACAG	b1592	CDS	clcB	1	putative chloride:H(+) antiporter ClcB	1	0.2593831003884657	0.06646757640327894	-0.021286536195320782	0.2736213978891723	0.0153258131977278	-0.055077959153866846	0.2147430838830927	0.26085180096017047	0.03324958854884952	-0.1112908139632385	0.049852441772513814	-0.21070573509572932	-0.296783999956899	0.4767636214518539	-0.06086609895149689	0.06560034834087608	0.4077130076365399	0.09767630453492546	0.11804663153679057	0.4145732129720012	-0.005538743462192297	-0.2212913740612466	0.0864006305908987	-0.0009000587581460273	0.10779910556115574	0.11208371597270664	-0.11214793454158872	0.025002029577867957	0.02982104971277874	0.03154544477079374	0.1369595069303931	0.19319632385268878	-0.08290692435936256	0.08213435012237319	0.3390720406474441	0.022743398530012116	-0.11804055634423694	-0.04300189729461096	-0.026520788323111222	-0.20891769464747553	-0.1644134482777827	-0.10786696628459139	-0.02760589218730508	-0.010440940110403918	-0.21030752579992312	0.8560789980399184	-0.13093490211678624	-0.07052701057467681	0.26720997598494173	0.014177945273469605	-0.003219401110169162	-0.023903662259216002	0.22628971212057725
GTGGTCGTCGCAGTCGGAGC	b1597	CDS	asr	1	acid shock protein	1	-0.052451259850504806	0.024865012988761204	-0.05457330275826591	0.13327051131370563	0.08658069826879361	0.08498193011566671	0.23595544113924616	-0.011086543688134443	0.02255217951026761	-0.00025015293330554744	NaN	NaN	NaN	-0.2531799265319385	0.024398350420405335	-0.22129260141985402	-0.3426246348586607	-0.09182483645173115	-0.25407869119869714	-0.07366719361609378	-0.1939789722892442	-0.08992932503097353	NaN	NaN	NaN	-0.0019213894650362828	0.1683294971114015	0.15322212029027815	0.5017833617331975	0.22088854204937802	0.18346877837413894	NaN	NaN	NaN	-0.01172253671403864	-0.07484214099046116	-0.06281732272164997	-0.11370228516336886	0.017464207838646995	-0.391924929355176	-0.6021102135402518	-0.36285337893607045	0.07879572967714599	0.3643290247547542	0.08556153455907894	NaN	NaN	NaN	0.15231491781611556	-0.23614273270060243	0.023475264965336473	-0.02741172784578573	-0.011404540201086541
GCTTTGGTGGTCGTCGCAGT	b1597	CDS	asr	1	acid shock protein	1	0.024018941623888623	0.046124961354660654	0.032487597318627104	-0.21815452839336677	-0.06890286517021382	0.05150365774183535	0.1076842549938326	-0.019478222275644996	0.024962855168583264	-0.27283005694959794	0.10859106468809361	0.11928296301938619	0.02559756233413438	0.010643444983296002	0.0034721055656657396	-0.05569957010375315	-0.1853438058175986	-0.03924289953748453	-0.12727730247116395	0.05506421209773385	-0.05110697972577949	0.18331632596887465	-0.09238370117058133	0.06403690276614826	-0.0905357252765045	-0.13664969581540679	-0.11546725592582391	-0.02760410692775328	-0.046826675844207216	0.047315215621155315	0.1646006446554027	NaN	NaN	NaN	0.08214155305750598	-0.0018875788027920004	-0.09645795452161662	-0.044160272047041926	-0.07149306955005202	0.008581407238910405	-0.2413570120649131	-0.0030416417849570276	0.00968136479884335	0.15709549579941173	0.020893990187052458	0.003907165286800962	-0.07857105381139262	-0.11510499503908131	-0.018742324106218275	0.033031588297648656	0.0034721055656657396	-0.02760410692775328	0.003907165286800962
TTTAGCCGCCTGCGCTTTCT	b1597	CDS	asr	1	acid shock protein	1	0.1765798111161791	0.32882447836422746	0.3222617361974777	0.00014475325183649357	0.07232062702558867	0.2796698300155559	0.339697868580067	-0.21575406734751545	-0.1692428472372369	-0.27753116364294134	0.9564973942106154	0.7506786300451912	0.696839532981398	-0.21098550288425114	0.07882545616880388	0.025779987774261603	-0.20828940631381299	-0.0675937296327832	-0.24276669671519094	0.11329516932955203	0.06951991222685383	0.06924927766735295	-0.05028483323823424	0.10040847753024479	-0.18752385769743263	-0.028378970650755536	0.10212976885272501	0.12569148794184593	-0.07187142614418163	0.08872148942070379	0.19950293592924345	0.10466093778482344	-0.0510430512376418	0.08989855240762235	0.19553316441145469	0.006344273952971824	-0.1508569107951354	-0.2139531245972215	-0.0007923147225509242	0.13776399497573832	0.18172599948155427	-0.09768621808811805	-0.13186391111907655	0.1214155943949023	-0.02258140275689502	0.207407973399034	0.02311533500674079	-0.05611792040806515	0.09193581500559642	0.13574883800993534	0.08377347279475383	0.01249383652585534	0.046040284128716455
GGTTGTGCAGCAGGTTTTGC	b1597	CDS	asr	1	acid shock protein	1	-0.03008492565272647	0.07501285240601041	0.03751258282574921	-0.08768710212480837	-0.10247474503688961	-0.14239398467647812	0.0449804402302115	-0.15519042911198244	0.08033833181847061	-0.45155192107514536	0.1627972649540489	0.14718924762155777	-0.24047095353660863	-0.1732583945638519	-0.004290346237883991	-0.023947561733660527	-0.27425270534419866	0.04305395709809226	-0.014780047907460347	-0.04918250889910418	0.007414195303456106	0.15440445906086603	-0.06535189175030878	0.008984412100512151	-0.20872328834727516	0.18207457516232353	-0.24003471188246767	-0.0962432140802601	-0.10880478824247149	0.09320034866916332	0.0075169622300101935	0.36401238088938814	-0.2391891745407731	-0.18085215432097657	0.03648115283619291	0.027077227406440807	-0.14641187394110722	-0.1277369224610535	-0.052652935223325814	-0.3656877010796852	-0.6438011418256304	-0.5963709489342925	0.17644371277896131	0.051647425189479124	0.39866169749285474	-0.14298723410187883	-0.1615782131314544	-0.12244091516882036	-0.264489771014368	0.5609468847887205	0.01803081975347648	-0.07444807465179296	-0.09824594518363994
TGTTGCCATCAAGGTGGCGA	b1623	CDS	add	1	adenosine deaminase	1	0.39222568979215633	-0.020061585925383374	-0.12070175624610419	-0.2658940636444459	-0.07071800742559395	0.07178373582608519	0.14284360321834816	-0.30898137727050357	-0.25809948017513457	-0.22596817938714586	-0.0991115838722963	-0.2947104854308249	-0.09309707172006745	-0.20969001623298494	-0.2564477248914923	-0.09024386704772497	-0.1039362998456404	-0.30315077607805374	-0.08873448966973985	0.1740876525045847	-0.01758173419616854	0.0960527363826697	-0.3847461980864384	-0.2585291383259483	-0.08116240406453296	0.015216837465280159	-0.06713803391696443	0.14032531761668704	-0.11403580198714222	-0.03418680690893869	0.06497610144457094	0.5823046613010575	-0.08120860925771711	0.3361787692804066	-0.09765221949450188	-0.3615746417771133	-0.14208259614909613	-0.32932051729164263	-0.1126163547913954	-0.15237056528026388	-0.35295446957264426	-0.23817488862962388	-0.10800490880760513	-0.0547435579746047	-0.1928601975504785	0.40014884229775893	-0.14808473139657866	-0.10149377720987351	-0.2862157736364366	-0.19924982822439863	-0.17366727981048863	-0.09167046938389621	-0.10597060432662277
ATCGCCTGCCAGATGCTTTC	b1623	CDS	add	1	adenosine deaminase	1	0.8346795149278275	-0.06215969963766921	-0.0013130828166565411	-0.06619784414589755	-0.052115691532743647	0.3310713839209801	-0.16586593417511328	-0.10720488020180596	-0.07817324255908936	-0.1680896849781154	0.46267092706624907	0.22862567905544873	0.31961923676481857	0.15130481398486967	-0.08293879715479807	0.011949922344238362	0.039844769163774024	0.06699933063870847	0.07993873275513824	0.36998129426355786	-0.01524115001644405	0.051371935038246885	-0.08521391971024717	-0.44400106971073283	0.00688563940837128	0.15006198205261642	-0.1517023561888088	-0.10445099725468551	-0.051230921796508566	0.12421810366009711	0.21701311554158464	0.2143710483774485	-0.027600113868080423	-0.031426833653802	-0.34688996007377393	-0.19106777647744225	-0.08744671062705447	-0.36660086469206743	-0.08714265215650074	0.3034031508204474	-0.0004145071055977889	0.4115041696387724	0.11956465682112105	-0.10848824939337601	0.284553923039115	0.5112902271476337	-0.19751978939785164	-0.3258143551711238	0.45200026791247483	-0.0005528582941636551	-0.07016647109837928	0.009417780876304821	0.15068339801874303
TCGCGGGATAACCCAGCAGC	b1623	CDS	add	1	adenosine deaminase	1	-0.053678429509715686	-0.18064637733785854	-0.4506114080436166	-0.4374736553105464	-0.5620649322034879	-0.24332104213094835	-0.04245326912992203	-0.05702010045169614	-0.24708016006303873	-0.34975497994019217	NaN	NaN	NaN	-0.32447656377490164	-0.22833106056651226	-0.4967543762030423	-0.6514804335951865	-0.417133750304682	-0.6557677732549836	0.1274287185977544	0.019484487584849497	-0.2882160954768882	-0.4787955859756261	0.022471106902037075	0.2674639047638626	NaN	NaN	NaN	0.13185868303651171	-0.6761592004033732	-0.07590642496045247	0.20272734427020475	-0.33201798235461377	-0.09237668564723112	-0.024531776323614585	-0.3636360188743983	-0.12196903277609727	-0.5244167385903633	-0.22319168237447695	-0.6498373709704914	-0.15378033218663717	-0.13470137852013292	-0.08016388964230678	-0.35843004985942784	0.26453938043400027	-1.2397355224429725	-0.21717952235527072	-0.10317939676240323	-0.5001165705000592	-0.5293561577658348	-0.2895490712088262	-0.17894653044730494	-0.1826450374535228
ACCGAAGCACTCTGTTCAGG	b4409	CDS	blr	1	beta-lactam resistance protein	1	NaN	NaN	NaN	NaN	NaN	NaN	NaN	NaN	NaN	NaN	-0.1301532114491193	-0.13931688792620617	-0.10190853628058592	0.43169684880120696	0.14699159167662057	0.26749483889601444	-0.2995184618255394	-0.09512511435092433	-0.20917088877323384	NaN	NaN	NaN	NaN	NaN	NaN	NaN	NaN	NaN	0.1665494036446799	0.17614126394986734	0.03967536893625939	NaN	NaN	NaN	NaN	NaN	NaN	NaN	NaN	NaN	NaN	NaN	NaN	NaN	NaN	NaN	NaN	NaN	NaN	NaN	0.02593323866284812	-0.031116583672163266	0.01819809609778031
TGTACCGAAGCACTCTGTTC	b4409	CDS	blr	1	beta-lactam resistance protein	1	NaN	NaN	NaN	NaN	NaN	NaN	NaN	NaN	NaN	NaN	-0.026469474742721072	-0.13948104339333317	-0.32400370553386826	0.06469042636092939	-0.18297218670109333	-0.40792307056247984	-0.04066723656475034	-0.23715628790495835	-0.19812361038571452	0.21216905773638445	-0.08383594942788267	-0.19875917127001347	NaN	NaN	NaN	NaN	NaN	NaN	0.056101559084142355	-0.07961057348588801	0.18727114950322282	NaN	NaN	NaN	NaN	NaN	NaN	NaN	NaN	NaN	NaN	NaN	NaN	NaN	NaN	NaN	NaN	NaN	NaN	NaN	-0.13948104339333317	-0.19875917127001347	0.056101559084142355
CAGTTCCTGATCGTCCGTCA	b1625	CDS	cnu	1	H-NS- and StpA-binding protein	1	2.7104479802597035	-0.052477319651021676	0.043190987010278736	-0.06375945807650926	-0.6911271952504591	-0.17590025293830047	-0.0770453202919933	NaN	NaN	NaN	0.12255009671072953	-0.1446934820790376	-0.11331861662436134	0.5967150222467655	0.03204695101202937	0.07223225176360654	0.9040879725766426	0.17642871418816145	0.011948507210700399	0.8524752335490783	0.12193593020914906	0.3798667118738479	0.4928887886039628	-0.1977583384818219	0.17942919185185024	-0.07939528716123583	-0.12267745004159386	-0.5732996737525233	0.22133553691256797	-0.06502378031123532	-0.07193749519422099	NaN	NaN	NaN	0.31330573189813027	-0.5209111869010866	0.5097643979688898	0.15130556811098833	0.011941484742727326	-0.040651109995550466	-0.5665153396599848	0.05697709090375927	0.4347415067954492	0.1410992933605108	0.12364846389882334	0.9624679916627568	-0.046304386293025246	-0.2922305065591486	0.27247876842799956	-0.10915024429060426	-0.07103455030161432	0.027569747110489567	0.37402361934678974
TCAGTTCCTGATCGTCCGTC	b1625	CDS	cnu	1	H-NS- and StpA-binding protein	1	1.9657944431906444	-0.19901051368730577	-0.1308058438999504	0.10259272207901357	-0.3329688760558523	-0.229569036299659	0.13282330672707354	NaN	NaN	NaN	0.6043670625546729	0.4676484198892026	0.23323082814564644	0.48054151926755695	-0.050836284489832434	0.0006359089309182497	0.4670094081503839	-0.060819005778146445	-0.325601764174133	0.6495192383230988	-0.06323804555316495	0.2304703790155428	0.37174266995966954	-0.06622012448866896	-0.004778813528195924	0.12394679601312616	-0.12385907371016822	-0.38659182788573954	0.12765417655837435	-0.026153755711742666	-0.24570875136401776	NaN	NaN	NaN	0.41985159100856273	-0.25828518912811266	0.03921615627829789	-0.32986782594800323	-0.2669532421992273	-0.15425679359712108	-0.41568606708093697	-0.18919181808348254	0.26676817005147757	0.004243765676581968	0.023965448109672605	0.8717402649057933	-0.07027563270731435	-0.2580903203322187	0.4378262243078954	0.141703718349404	-0.06472908502091695	-0.15999883099171647	0.39579713048411613
CAGAAACCAGCTCTGCGCGA	b1625	CDS	cnu	1	H-NS- and StpA-binding protein	1	2.0360627628661483	-0.20375676550156657	0.029251750890802675	-0.03636500333461823	-0.6132752132197865	-0.07991214440771843	-0.04270844710885066	1.4803020652472147	0.17785044520245297	-1.1478782030005885	0.5284397428961707	0.29027192281975356	0.09066759794231267	0.376759142469675	-0.19100225613495708	-0.018797886394686214	0.33023515819738847	-0.2699720295504146	-0.3808123895934218	0.5344460367826038	0.08004050252086259	0.2711248341836202	0.5184900341889876	-0.11444391782354507	0.060560289744162055	-0.06370908674721687	-0.4278665604210155	-0.6241706466351946	0.10202713644454903	0.13764537115040398	-0.03489344787925139	NaN	NaN	NaN	0.18426621639703555	-0.23301140852910263	0.34510297391597256	-0.09994266152589959	-0.21143944814213111	-0.20751463532039754	-0.7807418093267828	-0.0026560000525333582	-0.27383198552392374	-0.03579528802042778	-0.15437000115619512	0.8198924397259169	-0.31819267807422613	-0.4039433341623325	0.3069964486302184	-0.19433310947682375	-0.19100225613495708	-0.03489344787925139	0.33023515819738847
GCCAGACGGACTTCGGTACC	b1625	CDS	cnu	1	H-NS- and StpA-binding protein	1	2.3134028533339706	-0.20182593171409205	-0.14043978787766134	0.36989197426254183	-0.2688292216782791	-0.29759759268774905	0.008656026355622126	1.3862050816135378	0.005489026094478655	-1.6615074731316009	-0.19792681128382322	-0.33420076910100804	-0.459935097471257	0.3224162242047782	-0.1832090376949429	0.01657601369284606	0.5943957097497758	-0.13686707360191736	-0.2613717726472248	0.7679185012118062	-0.11017735502493411	0.22122004964530412	0.3559218095658202	-0.2901358252611801	0.09561901826609731	-0.06861011087185782	-0.13107022044285305	-0.39093364533959407	0.3273810166481696	0.007021861302498211	0.02040295877138154	0.38346311928726806	-0.19189767957536774	-0.0686573875662454	0.42755343343757657	-0.19420132579699506	0.2911477583928976	-0.2497684971409869	-0.18990104839384753	-0.10944315401579387	-0.48339642205005473	-0.30073941973904716	0.14228447473499067	0.06104480281897123	-0.4370764948404573	0.8554440973531945	-0.3109979407836321	-0.42978542123151786	-0.009035549641097294	-0.02888552977214945	-0.18755335863515532	-0.22563641052053615	0.3416514131069949
GCCACTAATGCCAACGGCAT	b1640	CDS	anmK	-1	anhydro-N-acetylmuramic acid kinase	1	0.1111130750100422	-0.3468251686963725	-0.3263933303011358	0.07580306053987426	-0.19109119463019444	-0.6526233277107933	0.08146027196858957	-0.3747476857248707	-0.021085662294515722	-0.1929591940856016	-0.13746415444858862	0.15036483612112866	0.2201586010865248	-0.19480056445829805	-0.24476221517235627	0.0022795218964180575	-0.38303444197991665	-0.11284967938172785	-0.44552051733267395	-0.01297895193987822	-0.13792532198987967	-0.16853177458695498	0.18370809146825828	-0.04827346330734969	-0.2937296596062352	-0.40655121942726413	-0.5047093415352291	-0.5330888483196532	-0.2575526618253189	-0.0891844199539881	-0.4990850250870637	-0.1007923618392705	0.014283328257147954	0.15980367389215772	0.084478349147592	-0.34845893211301093	-0.24061687429876522	-0.09488768435774644	0.0426594421029684	-0.08807994200825855	-0.5184581880438937	-0.6397146636047408	-0.25948511121471224	-0.12541850014638858	-0.05951196109425011	-0.06009200501469658	-0.2723209491228097	-0.031681027151583885	0.49178578493849645	0.41591350966201834	-0.11913408976405822	-0.1807454843362783	-0.11912825814392955
TTTACCCGCCCGTGCCCACT	b1640	CDS	anmK	-1	anhydro-N-acetylmuramic acid kinase	1	0.7965127264036653	-0.03852857116992678	0.21356509857060962	0.28346851245818716	-0.025263518372494576	0.1728764847790835	-0.06265803501703084	-0.21588663322126234	-0.09161625879281712	0.2379963925441484	-0.05775647899337427	-0.0002806459808758488	0.055502798329120404	-0.022459835568147984	-0.0693933984968862	0.002751724923734322	0.13122050302191118	-0.15772537521078372	0.00773014915141812	0.1864381638692275	-0.13921144984488248	0.09938337964950211	0.07723070414484107	-0.12249189849697932	-0.18191496636532534	-0.05328739984130526	-0.19853867108438167	0.24996325685141996	-0.2005605882990144	-0.1770598326858699	0.06914586515653653	0.09006124741118904	-0.05728921461419903	0.3392847244132505	0.20040240033550039	0.04858220656245438	0.16402256537904053	-0.27902048248278244	0.17536388009432718	0.21647158442027692	0.6705154707928547	0.4649790188086094	0.03241701165837191	-0.029618304658417943	-0.09254840072037548	0.0397065000042518	0.04661170842587625	0.7253242310399988	-0.25457881853676134	-0.19477183812540272	-0.06602571675695851	0.13737362987191465	0.08364597577801505
TGATGGAACGCAGGTACCAG	b1640	CDS	anmK	-1	anhydro-N-acetylmuramic acid kinase	1	0.9988643854081343	0.3961917253920638	0.2528004168427324	0.07899655104434108	-0.009083163306353836	0.24855200257304208	0.4599465600600534	0.34247261592741085	0.11181820450673202	0.06643511014624537	0.3269418680776385	0.33835522850321953	0.45470075211807826	0.13130490963049246	0.13562982179821714	0.35411297448279766	0.18698238905068298	0.2630279160658099	0.1851075982919546	0.06080024727261282	0.028696090553789355	0.05474463836674354	0.00043775656624034376	0.043972769767941344	-0.12085741430370334	0.14754472770922103	0.11937883348852923	0.14282858654201963	-0.14604691484972127	0.15206967055959686	0.31994413129631505	0.34726582008565987	0.05103094407901626	0.4802694310226816	0.19638799270911655	0.33525052580246106	0.05330090731250986	-0.07350573087559811	0.09960558321774654	0.04908227326202719	-0.4406670804183367	0.01183150349862866	0.02352464326328535	0.07833329322266086	-0.5055455949586618	0.2549465461104875	-0.035913891009349	0.0280135181337014	-0.040969938161614365	-0.10967183490941501	0.09507574886469644	0.12121708487988309	0.13942481866985673
AGAACCGTTAATGGCTATAC	b1661	CDS	cfa	1	cyclopropane fatty acyl phospholipid synthase	1	2.432014092402975	0.3096783201450808	0.18315510147671943	0.42317254419347994	-0.08268749666327091	0.7236207545791765	-0.07130451291711722	0.6267773228395273	0.027662244821886728	-0.22886676395496436	0.6456061321609403	0.21663616152486848	0.2716173106359802	0.5340611688227292	0.12524996440140612	0.1231887610814349	0.3350123235084775	-0.15640132045761668	-0.19702479559183694	0.2132732448818408	0.07740251770857948	0.06705252141216417	0.3135747057963253	0.03389384030719039	-0.3209429850766741	0.14960087651206191	0.07784512977001129	0.17343939247081996	0.03695621898926968	0.028240532508418847	-0.2421785810119514	0.8671724523342847	-0.2817542331123817	-0.1548048412292511	0.22985768017132685	-0.3389818959519697	0.1667000691060806	-0.15097733030166427	-0.16788324637671714	0.6771878945528251	-0.04489381950080257	0.082358573473375	0.07039277414164014	-0.034816943004759404	-1.1102326698277802	0.712254247398831	0.12265815639304556	-1.4885090391924396	-0.3473946674948287	-0.37169869676014355	-0.003577349091436338	-0.16134404380298412	0.3790924338509787
CATTTTGAGCTTCGCCTGCT	b1661	CDS	cfa	1	cyclopropane fatty acyl phospholipid synthase	1	2.2329377453290924	0.26869439508697235	0.35114677098872865	0.5901218709953316	0.01308516718031627	0.9326198173723207	-0.06427567902218591	1.6218848681679217	0.23475237247795916	0.09339118300653143	0.9464111608985253	0.5534441793405487	0.3938910540241975	0.3246481136320655	-0.08037576951565295	-0.062212766024106914	0.8616182781105881	0.5264452196931718	0.4731203005338729	0.34982097985278926	0.06780985623010377	0.25133838864628166	0.3867020407236058	-0.07142527919665548	-0.23302074648316046	-0.006603702498153147	-0.024405257514873324	0.13857168245711904	-0.1285913360686025	-0.05118300017662947	-0.20127003285648748	0.9776806451006214	0.03588144926842529	0.019077848231669775	0.6335830172289795	-0.018525403353883863	0.028807657389685992	-0.09989466110265852	-0.168396578572319	0.8969568999889728	0.1803001406732203	0.6190987073630239	0.19206123721881002	0.12124442517539508	-0.5748589456533209	0.5765567358959185	-0.040182888095538716	-1.2390245689652457	-0.05256151274124891	0.38450059515358515	0.02448330822437078	0.0562345156191006	0.5833393034456251
ATATCCAGTACGCGCATCCC	b1661	CDS	cfa	1	cyclopropane fatty acyl phospholipid synthase	1	1.3550570052951145	0.15381853299752107	-0.0008325403504891304	0.10621201904520747	-0.1871600950547139	-0.10371812919045095	0.033510619307405426	0.18068479293484774	0.055380127202269036	-0.3519414346438856	0.3887254933767583	0.10012127036480395	-0.14833446745047602	0.3542169501473338	-0.012332740149140486	-0.383039602686976	0.0635591537326439	-0.04651374350215401	-0.4054653478009054	0.376407988857813	0.056100533088463356	-0.16316042741077375	0.14238234100192482	-0.04045835927818828	-0.4530918285997249	-0.15385654908528845	-0.11584555034080513	-0.049553342743065665	0.11521698542725356	0.12167669029593153	-0.007939012968101511	0.7797484955749796	0.020509313023266695	-0.2765465666267184	0.2945130899475439	-0.0133475599241058	0.15627485401272956	-0.04764465698982806	-0.20293393940173857	0.4849056621855991	-0.28911014032914717	-0.21061630323361547	-0.05625810828539529	0.033494783661979555	-0.5803944816667985	0.387074151688228	0.024532692371675158	-1.1329610607349674	-0.25635207747575584	0.0947710242596011	0.022521002697470927	-0.24358143493016693	0.16847982347378865
ATCAGCGAGACGATGATTTT	b1693	CDS	aroD	1	3-dehydroquinate dehydratase	1	-0.7066788937439638	-0.6787397358904841	-8.775810135051996	-0.8340357633958325	-0.39573028725335613	-0.0238491963060712	-0.5013357605844277	-1.0082641543138209	-1.0510802775222885	-9.00980344332663	-0.38226672035355685	-0.16662784530755975	-7.276953913023894	-0.7735783595475679	-0.6420126334418788	-7.878187330977683	-0.594614976076757	-0.5676029033599579	-8.448556427867222	-0.7039110776650419	-0.6928371019934534	-7.573647365250228	-0.5213476156466146	-0.36048739800752105	-7.716012400835674	-0.9250689017205332	-0.9091654569319566	-7.742372504561808	-0.8265278080924168	-0.5387319353070356	-8.29159888172745	-0.1392878991990425	-0.6528013487466949	-8.506636526558971	-1.0531650056856328	-0.425274949350971	-0.8446543358294529	-0.7081303571543156	-8.513671192439528	-0.6717402854668368	-0.22993178733159125	-8.64627037423177	-0.9684185733867354	-0.462454257419577	-6.718734880283544	-0.6595565184134965	-1.017491560564849	-8.818418437545507	-0.6954883659862675	-0.4242839327673016	-0.5531674193334968	-8.370077654797337	-0.7052949857045028
CGTTTTATGGAAGTCATGGT	b1693	CDS	aroD	1	3-dehydroquinate dehydratase	1	-0.2583065734307701	-0.2728282840951044	-6.143725899455757	-0.2411148372951599	-0.3328587498107018	0.3027344928163994	-0.052763884626956095	0.0794433667668823	-0.13697312896682343	-4.885149539777111	NaN	NaN	NaN	-0.06296851436998678	0.019570947364091762	-4.604995955138241	0.32914096449467145	0.2949049616455135	-4.335140464269776	0.1313992702528578	-0.3496089544301233	-3.9491447284823438	-0.050736598207857725	0.0759496411234345	-3.6132231941381803	-0.1459941057112322	-0.32585812061527725	-4.962766249769269	-0.14456863085711766	-0.1665988882999655	-4.719612465457666	0.36146988295219795	-0.10307266601373544	-3.1663892842908057	-0.09010838387368722	0.05376580205834908	-0.35889624788374297	-0.47620975256468456	-5.103082496353893	-0.016440415783638224	-0.11024427143043858	-5.5887086599394715	-0.4117571286017441	0.08098219667910611	-4.275674888999457	-0.1784423173545388	-0.21843273953791675	-4.281532121286049	0.014350134022662126	-0.24279638941043039	-0.13697312896682343	-4.604995955138241	-0.06296851436998678
CAGACGGGCAATGATTTCTT	b1693	CDS	aroD	1	3-dehydroquinate dehydratase	1	-0.9173382774595705	-0.517526834699038	-8.009669413579712	-0.6216747287557065	-0.30133320218337584	-0.3462398287673573	-0.6478862448795313	-0.6622050863205672	-0.7912834879033543	-9.28773669585995	-0.9631223622674725	-0.3581964623945309	-8.344410465990531	-0.631305792789555	-0.38944114121347106	-8.374812804019129	-0.15802954782517592	-0.28521767070936965	-7.858155496874458	-0.6208673280389201	-0.7705814409103445	-9.21697072306155	-0.6639619786662687	-0.4875621284032372	-6.816960819851753	-0.5993220843845498	-0.6589934701661189	-8.387832296441502	-0.7368915038613524	-0.5816333837323505	-9.317588546795275	-0.4437557904978445	-0.2012206792074748	-8.010590845227505	-0.9267364857333723	-0.5145213605759514	-0.8748794524528684	-0.6391972215473868	-9.185234841913356	-0.48354228962406426	0.05005472688545448	-9.051973256097092	-1.1627317321453146	-0.5335587981403694	-7.788806259973155	-0.6694352047907163	-0.6275128144553659	-8.580935191643876	-0.4286050666906884	-0.4033703173554388	-0.5160240976374948	-8.381322550230315	-0.6467554395550611
TAAATCAGCAATAAACTGAC	b1704	CDS	aroH	1	3-deoxy-7-phosphoheptulonate synthase, Trp-sensitive	1	-1.6708713273160782	-0.05977864638204572	-0.02754513173193518	-0.6018614345277096	-0.11586791696691329	-0.0854283333091315	-0.12489290481486309	-0.6719392803319494	-0.2015273240296705	-0.021312753784351934	-0.8722951059189017	-0.14255333538851056	0.003801167974868215	-0.6114910976566815	-0.030396465487685265	0.009477901361448327	-0.1502251747028993	0.12032028560934158	0.5178362576452236	-0.49241036088233625	-0.5301959750089098	-0.0935263280707809	-0.6040413939038667	-0.009301278804965868	-0.25340989856574353	-0.3226648791412572	-0.11046097950113745	0.02242687239769925	-0.4024329487424606	-0.13141845972052918	-0.003912226572502175	-0.8495689506183519	-0.07529195472466224	-0.28024024286400095	NaN	NaN	-0.9013633905769036	-0.432050266202248	-0.2836103836870723	-0.5087184873441843	-0.21706585823403138	0.35302560622593965	NaN	NaN	NaN	-1.2390697019540777	-0.5428735650938894	-0.2938396059989942	-0.44256541059363236	-0.5570112364276311	-0.12815568226769614	-0.021312753784351934	-0.6029514142157881
GTTGCCGCTGGTCTGATAGA	b1704	CDS	aroH	1	3-deoxy-7-phosphoheptulonate synthase, Trp-sensitive	1	-1.2656747680835978	-0.1328351971367939	-0.30384804466876053	-0.6324166032850019	-0.20455362379366074	-0.06199756997967849	-0.34378412222898197	-0.7053103327327402	-0.20467118333295153	-0.1606224952780125	-0.9768246952004145	-0.2499580217491562	-0.2061446061616368	-0.588074847155343	-0.31396890132306077	-0.28115904927947255	-0.3668641104390193	-0.08071078352541991	-0.18621876682047234	-0.36908595165696245	-0.16059152069705612	-0.22002088914511375	-0.8223967402775538	-0.048632795920535626	-0.4366702436968749	-0.4341355086738464	-0.21761876772603084	-0.5148173620528733	-0.45732989871957724	-0.12661405528851621	-0.7413805515596646	NaN	NaN	NaN	-0.772881255608176	-0.1992635102003349	-0.730793678621298	-0.23382504906802148	-0.31143867309188733	-0.8627038428879519	-0.10194381480356535	-0.01219779767856552	NaN	NaN	NaN	-0.8997671670735342	-0.5864173805374325	-0.4497345727132921	-0.7631380629508703	-0.2054422964835853	-0.20461240356330612	-0.2925035469741165	-0.7180520056770191
TATCCTCACAAACTTCTAAC	b1704	CDS	aroH	1	3-deoxy-7-phosphoheptulonate synthase, Trp-sensitive	1	-1.2367201823701097	-0.1736750146421456	-0.007032591748161565	-0.22025111522761984	0.1757814524968745	0.2780295003586113	-0.2795681851791939	0.1708581007733876	0.11710934101608184	0.5160366347593708	NaN	NaN	NaN	-0.32478883353824145	0.045083362564443286	0.40973628252722205	-0.21803878573665736	-0.005938648602941937	0.1253363005500598	-0.33537529915409325	-0.13109769712118086	0.22676541232898073	-0.9420089007966553	-0.11713868221212762	0.05934587033412364	NaN	NaN	NaN	-0.6503583777484092	-0.2287980920993016	-0.4026613595212285	-0.7877804891082237	-0.0639766610818926	0.2315349747032876	-0.6396874590789694	0.2277570710916279	-0.8972665838119785	-0.30395866259855026	-0.11635083707740748	-0.4017616574204146	0.03419269245856582	0.1129387208307307	-0.8922009930520773	-0.2749078999947518	0.21384126051337538	-0.8491613475631218	-0.5923384436308698	0.530351412436096	-0.0945139766471256	-0.3793648580389688	-0.12411818966665424	0.16958878053171758	-0.520724558249692
GCAACATCAAGACTGTTCAT	b1709	CDS	btuD	-1	vitamin B12 ABC transporter ATP binding subunit	1	0.05695343468756431	-0.0675993952267094	-0.23325476069072218	-0.05177926367652613	0.07386943296339221	0.06626577421293384	0.046427208949261695	1.3332791673589899	0.09803190216171959	0.0094794193172556	0.38768696274692344	0.3779661835144229	0.1256607109730662	-0.10902995382117148	-0.07316970588923269	-0.1696506776988679	-0.33617908824944454	-0.2561629107988028	-0.3139366684609749	-0.30402838771878926	-0.29748775401310223	-0.715747408142605	-0.10342421817073008	-0.21862848614679115	-0.16452123993475276	-0.018754326200733612	-0.21192537392677196	-0.03341822090050878	0.04640970212016848	-0.016638808055492893	0.05402698997206268	-0.012220006574980548	-0.031327015957635373	0.03094183094401312	-0.12410508109710519	-0.14164982273283724	-0.20232154008462286	0.00024595534892962734	-0.16256486155019712	-0.18648988287783858	-0.3219171186799181	-0.5410604549447124	-0.05543256989783593	-0.07727783935081639	-0.038101836429043134	0.10459871081974464	-0.05792156682345895	-0.41683131660162326	-0.3417011311272033	-0.7851813719567092	-0.07038455055797105	-0.16354305074247494	-0.05360591678718103
TGCGACATCATTCAGTAGTT	b1709	CDS	btuD	-1	vitamin B12 ABC transporter ATP binding subunit	1	0.21121711622728845	-0.14441983176201822	-0.24395449680137204	-0.3960634204538718	-0.2884678510615131	0.3019463808427818	0.023705860978808196	-0.32855977258050817	-0.2508942736138009	-0.32901254772772986	-0.4469947426169119	-0.21143671931764668	0.04492890737038677	-0.19221603793043057	-0.2569776212916467	-0.2523322454752966	-0.5593033654451286	-0.4213057590008725	-0.12023339685642803	-0.3488569709886603	-0.27681269106492234	-0.6629711835627805	-0.1449087369409407	-0.18343014356049395	-0.21357248543553237	-0.09973937854338226	-0.2987002654636219	0.12146131305908925	-0.07359837103222894	-0.24704035651690104	-0.05727114941159214	0.09780752068688928	-0.19180972508426603	-0.11387049522169718	-0.2324884352254114	-0.494928888378508	-0.14135968359612164	-0.2097688658458901	-0.07704595572252959	-0.5628200273154823	-0.805964891828197	-0.3822999479975121	-0.26730381001985143	-0.19224085808191255	-0.1412227343751328	NaN	NaN	NaN	-0.36308614394050825	-0.25120213249378853	-0.2508942736138009	-0.1412227343751328	-0.2324884352254114
TCCCTTACCGCTGGTCATTC	b1709	CDS	btuD	-1	vitamin B12 ABC transporter ATP binding subunit	1	0.2592864750354123	0.22384525046389303	0.33585745714219245	-0.2661245400113482	0.015355921492548164	-0.5980558278884978	0.38865389336919076	0.23512737206221299	0.07549698059192733	0.13418367994818442	NaN	NaN	NaN	-0.08738981323629565	-0.02226331676625848	-0.312811658845564	-0.3754255410318629	-0.12878951024832916	-0.5525083406439508	-0.07360640239153951	-0.11039365575563523	-0.11843314418723533	0.001634862253023145	0.037563320303183656	-0.11295774697672134	-0.18239791246254017	-0.14458909009389295	0.21514118112255176	0.1820772384648418	0.1858988955740391	-0.33196238931793354	0.2373279045759957	0.12836267733822493	0.3112560575102782	-0.02491232909528393	-0.31468547590047635	-0.14310053221337893	-0.2540010276073655	-0.08796916544125818	-0.31400028421247556	-0.025769981709392736	0.10471079406602934	0.051599534860075125	0.02622614244056498	-0.10845115640871694	0.10228842294397539	-0.29222216418226177	0.03684204381762274	0.06396744547578245	0.7511936623401917	0.015355921492548164	-0.08796916544125818	-0.02491232909528393
TCATATCCGGGGAAAAACGC	b1710	CDS	btuE	-1	thioredoxin/glutathione peroxidase	1	0.17761452079562223	-0.05878230070672444	-0.26542663172259057	-0.02949923994243689	-0.1197706758947846	-0.009433322279902373	0.06654330593811675	0.0027006226329229777	-0.06740755242609411	0.18963137721775225	0.43876921422825244	0.5232319875957866	0.3221370953897944	-0.052676172096912346	-0.14837848302593387	-0.3592300946484733	0.1847562729147606	0.10142633846963109	-0.03759455983350862	-0.09825757207906807	-0.0824649825549239	-0.5314990096546045	-0.16868913997064583	-0.17155875421830302	-0.9806066978365643	-0.18098392435220226	-0.19529443040522382	-0.11267989712895085	0.16171873497765044	-0.029726449704205016	-0.1214239337692248	-0.08528907490734716	-0.16360354936805677	-0.015882335268898845	0.03217914362925145	0.11035590890269903	-0.16516785589238853	-0.14814807243939143	0.04388972013785769	-0.07476738982786585	-0.6889879091791038	-0.5140952838965321	-0.2417004642916352	-0.192705932630666	-0.7070476567167622	0.11337466406826507	-0.1948027096933282	-0.0841045425658288	0.5467756274637107	0.8473172326545777	-0.10111782922485425	-0.11705191544908783	-0.01946628111116963
GCATAGAATCCGCTCTCTTC	b1710	CDS	btuE	-1	thioredoxin/glutathione peroxidase	1	0.2175741295114943	-0.10497156635876916	-0.15448410874689794	-0.21021827476139332	0.01187814943538218	0.04046960180241191	0.16949086876598735	0.3124014365045474	-0.01590326360361452	-0.1458978900004438	-0.2645743733474935	-0.4372332344230319	-0.47067302895580015	-0.16625443654028776	-0.2805621646666208	-0.20892774056606933	-0.15902307026328533	-0.1540860883295416	-0.2062483836309571	-0.2507645004533608	-0.1663869578225664	-0.7080886025601161	-0.3247572114121717	-0.2594543738485179	-0.3600680460037654	-0.1476258891490212	-0.22330758797252442	-0.14506888315325175	-0.00939088973888838	-0.003468283891299051	-0.052691812543047695	0.06341416774079743	-0.08439406742483119	-0.08415276961389564	-0.06545401122573793	-0.13322756494296276	-0.15622556291082598	-0.2140818892611251	-0.24570596236893225	-0.06000946301623991	-0.13203625079980527	0.1436102106983727	-0.12465755698229405	-0.15647689841500265	-0.26321849667277386	0.09403691743769238	-0.017262586095130206	-0.17283211602153536	-0.15436089319080873	-0.0709130290158374	-0.132631907871384	-0.18954024982624623	-0.13614172306565764
ACTTCAATCTTACTGAACAT	b1710	CDS	btuE	-1	thioredoxin/glutathione peroxidase	1	0.2402232040149907	0.17633544867463596	0.0840865672212146	-0.07367794352112253	0.056431528587458424	0.1153502121729669	0.2249108634053097	-0.07486112800756017	0.15049306485293562	0.15297272763450137	0.4054704271245313	0.134749681699605	0.3065794492345979	-0.1903227546084561	-0.07769387724490318	-0.005024749451650434	0.06531456803736158	0.22512768741225844	0.15587252456687511	0.016803612664182038	-0.013643967200861418	-0.13039398800435498	-0.20638177500642535	-0.13607227598512067	0.2330106833947836	0.058090111371866454	-0.07913918788069785	0.16391977868137952	-0.016524110316323365	-0.19483296101295508	0.08656886867037827	-0.192404375864693	0.029758344269086467	0.021197028573640336	0.011910576209834073	0.0050466240244590455	-0.2027518094761017	-0.18238202990814364	0.012563831300088035	0.11236330133038275	-0.055425370792374	-0.01297831745421596	0.02453691719883716	0.07695291700549023	-0.029086506551919633	0.1629573648456824	-0.10530435111478728	-0.09623724187163823	-0.06992962014503368	0.32583819295957495	0.017402484146772756	0.05264179789742747	0.014357094437008056
GAACGTCACCCCCCATGTGG	b1710	CDS	btuE	-1	thioredoxin/glutathione peroxidase	1	NaN	NaN	NaN	-2.2766318052632535	-0.27163016757599606	-1.2967789224356085	-0.07214762191753984	0.1922797958003612	-0.01680274912195559	-0.08667382397244375	0.10235951428748816	0.07897794201182647	-0.10235759944932368	-0.08742025130418955	-0.04886113950548171	-0.27068464709212625	0.21216872340812765	0.27118421927109804	0.14435953317477973	-0.09885794499967135	-0.13733561834465677	-0.5756048544896415	-1.3480814101277128	-0.02556801901371089	-0.3779796523299281	NaN	NaN	NaN	0.12481707470011155	-0.10841184217915104	0.04224804446456437	-0.27442024429219325	-0.09487707576789131	-0.07782550321472329	-2.558878932876037	-0.1293374527556406	-0.047874928379773474	0.20338221677300666	0.05113815132758304	NaN	NaN	NaN	NaN	NaN	NaN	0.260883551152867	-0.11342049397486725	-0.18732912391945417	-1.2386440695142458	-0.12364867872093725	-0.08351234884271558	-0.09451571171088372	-0.09313909815193044
GCCAGCCAGCAATAACCGAC	b1711	CDS	btuC	-1	vitamin B12 ABC transporter membrane subunit	1	0.038406465471239715	0.004426971084638132	-0.010155333447234627	-0.06873503655573299	-0.01746382306245403	-0.2610022531642879	-0.0006506465240832537	0.7528954555606897	-0.18031692098222457	-0.17372267092464885	0.276651822974754	0.16616447600476222	0.153615312395559	-0.2243202208229082	-0.2131148108900285	-0.06367425623589323	-0.5707720347041179	-0.3251366468050523	-0.2958069136527865	-0.3515976672154286	-0.18354663528284254	-0.5912599447972244	-0.19600361346788045	-0.2370573485993565	-0.3739739142761746	-0.08335484538331432	-0.09488970209749023	-0.103304941995014	0.1486016487457827	-0.1034344743198353	0.05457762387383541	0.06367989804885743	-0.016876529263320228	0.12041366645290491	-0.14535771689102028	-0.009133763115100835	0.065485968360806	-0.18728022832208469	-0.07803055156803271	-0.1448417787180553	-0.22238667527339973	0.1639768750405745	-0.04945865906985694	-0.37316709130746395	-0.01255675924357813	0.3082186431465974	-0.001177488658887893	-0.1543025054483275	-0.1824690779207584	-0.6198139348231797	-0.14187569765102992	-0.07085240390196297	-0.07604494096952366
TTAGAGACGCCAAGTAGTCC	b1711	CDS	btuC	-1	vitamin B12 ABC transporter membrane subunit	1	0.21915255759882657	0.05694866291678549	0.09498470761255295	-0.13438752486181046	0.043386580933334196	0.09500907590630642	0.08087508397729495	0.17728648351500442	-0.066449570362248	0.049572505828171354	0.2593592797910957	0.05343710149528265	0.09900324164438878	-0.15308185767180613	-0.1748920148807751	-0.09764468208985588	0.031022144185311074	0.1189921404229641	0.14291775903436404	-0.1499796175035779	-0.15846541234984485	-0.18786358695944677	-0.13051784090444435	-0.12954132690357603	-0.29621798129843613	-0.03223717931794853	-0.07839766371853196	0.07269723369282721	0.14273095506793992	-0.007897866944420073	0.16767730817080662	-0.0253061933159063	-0.14528437977902162	0.07488386653332779	-0.02455539161101991	-0.08727965560891116	-0.0591722187265489	-0.13162590446267458	0.017456499886531085	-0.13780333029368663	-0.45951210170935397	0.03406234417520673	-0.08282875995940844	-0.08113130005105607	-0.0722114911142798	0.10670880287587325	-0.10195133230722772	-0.04446273945097701	-0.1924452312026588	-0.014803848975073447	-0.07976448188479401	0.04181742500168904	-0.028771686316927416
GAATATTTTGTCGCTGTTGT	b1711	CDS	btuC	-1	vitamin B12 ABC transporter membrane subunit	1	0.356775624932244	0.09884776540639528	0.14556048453603304	-0.0728847537431859	-0.06191583675240514	-0.0037057471571605993	0.10911142243891336	-0.0667048617469661	-0.17083703284941268	-0.2140519829658286	0.14630325220513804	-0.16275250979534095	-0.18426698792258875	-0.19165382579549825	-0.113686883435301	-0.10747638680582974	-0.0737943710692637	0.04326815991940361	0.025566277902790757	-0.15086232423086715	-0.1632569570919807	-0.20608590909013655	-0.18101983282520032	0.07638380957478247	-0.1857092075321678	-0.007961088884946899	-0.007384471106420432	0.07369243644151646	0.1732210004693916	0.04986372889423568	0.15906547813161653	0.1357669195547336	-0.08950190293290089	0.09949651206723681	-0.12180141224926899	-0.20924674450200748	-0.045612576301319374	-0.10276544713009908	0.0784252028154494	NaN	NaN	NaN	-0.14815338308915407	0.11999142457809298	0.07816654051312827	-0.1868067004779643	-0.2936159443630024	-0.17361969748676045	0.11682701418769051	-0.05149109399744341	-0.06191583675240514	0.025566277902790757	-0.0667048617469661
GATTCAGGCACAGTAAACGC	b1731	CDS	cedA	-1	cell division modulator	1	0.06323949763423803	0.05970745801762295	-0.012446176165528844	0.23314178765098106	0.07306024058354915	0.1927603135672936	0.20140339352864012	0.001959148144187961	0.06577408617049912	-0.10973511320477089	0.02653520794528899	0.039566359606288626	-0.23871803162948219	-0.10871509254344815	-0.23550109708271633	-0.255568558790895	-0.07636252561453313	-0.17803852747025078	-0.27711986419062884	-0.04567047516117491	-0.08074379294292608	-0.3175550859350643	-0.14459187539010013	-0.3280343456291184	-0.2670798219790327	0.05416632921681072	-0.0076483322263586895	0.1792053864325906	0.13234682707965922	0.10607923347583809	0.16342592655152527	0.35370298826127033	-0.061716150971348804	-0.06789112283376883	0.08553510759431054	0.011514694019206073	-0.060903113573073736	-0.04483502627158459	-0.07537080808748114	-0.16290678946354126	-0.2753275245785568	-0.020420038528228934	0.14911699367704367	0.10724783278347572	0.11163704158716337	0.40801012842636153	0.07283176083398091	-0.14573942498062734	0.04774878703003623	-0.4943487212001717	0.0019331808964236918	-0.09255296064612602	0.05095755812342348
TCCATCTTTATCGCATGTTC	b1731	CDS	cedA	-1	cell division modulator	1	-0.09937029420274002	0.0780535046661367	0.018472398615351326	-0.20268500587106103	-0.05344162942950553	0.07704887735984564	0.1829258541223207	-0.031404416033959937	0.0552364745089286	-0.05442727721886165	0.2720408385404081	0.3391482478269664	0.22322474335786538	-0.12416036428999805	-0.016380507238505204	-0.11611894075855408	-0.15376392482322707	-0.0673735809518381	-0.15959732559587292	-0.13179262288939184	-0.09820172967099319	-0.024513882924577346	-0.052600233708264554	-0.04552762723877421	-0.10156755576138093	-0.09224099942861702	-0.09867525942999625	-0.11284205931604002	0.01832955437938913	-0.04485689703968612	-0.04959641675819654	-0.16247507552261978	-0.1423608839895502	0.15820631844431204	-0.23131860501863202	-0.006116623779285513	-0.09797520948010668	-0.04827566326046645	-0.04061676499927758	-0.06365424146980667	-0.05184675173132275	0.17321464927558627	0.00348097033461664	0.06601302262854924	0.32877194568804735	0.1305760750914265	-0.08052380967652611	-0.048462960831855806	0.6783680357292379	0.5004772605937813	-0.045192262139230166	-0.04453986291556669	-0.07794762044921184
GCGGCGCGGGTTCCGTGCGT	b1731	CDS	cedA	-1	cell division modulator	1	-0.04586247514357267	-0.09634070133296356	-0.013970212528186698	-0.033317263190053126	-0.004437483560978728	-0.016496392102025192	0.04574614806760299	-0.15105670022194195	-0.04034188213039863	-0.41222234540517677	-0.43695534423224663	-0.5103222760864861	-0.3841658604722003	-0.11453520917312565	-0.16912666833386464	-0.34656154273766493	-0.3616956681375596	-0.3370387495849251	-0.3623573579445396	0.07207270303094812	-0.049113111370884255	-0.09243592451907778	0.10234629304119891	-0.05932450531154035	-0.17752071330064095	-0.24434707588451177	-0.19977290018106048	-0.03960945238142899	-0.00103622210480378	0.025298275757123234	0.05573961918541098	0.18448490524028419	-0.09799890201881581	0.03149884283016194	0.06700030410147434	-0.008781616323343011	0.01501386010143188	-0.09523014530323048	-0.1447326236506634	-0.07833715625372417	-0.3239475541514786	-0.1754196736429387	NaN	NaN	NaN	0.5933283832216676	-0.0345683679062192	-0.2992526450388918	-0.17484912232106015	0.24392175757704845	-0.05932450531154035	-0.1754196736429387	-0.033317263190053126
GTGGGACATAGCTAATAATC	b1731	CDS	cedA	-1	cell division modulator	1	0.24239319538575732	0.20342110290733967	-0.13345673827596244	0.027451624709709715	-0.10861271728062569	0.01751966448848233	0.13590141620697177	0.1931647137162446	-0.0489197819546118	-0.14793582675805036	-0.18601720068035055	-0.18899188166786063	-0.33116136664971435	-0.05173120632387952	0.016973000743604028	-0.17540840699483756	-0.15315730636987973	-0.053582115431611205	-0.3442401146489514	0.07787527043984588	-0.041730304056979806	-0.11654895054453512	NaN	NaN	NaN	0.2075451881888206	-0.029650371162152744	-0.13697327092532074	0.18131928911524925	0.034938299336853385	0.11941066199637812	0.25983644805191364	0.07129974248073112	0.018513113205851	0.17101194946035908	-0.017625059105893126	0.13058078127715012	-0.009625820443803612	-0.008353894616363433	0.03723458957268494	-0.27320545816208464	0.05477787801611575	NaN	NaN	NaN	0.5340023995123813	-0.03888677728999784	-0.28024438698436444	-0.18710226870370986	-0.19670439235790743	-0.03426857422607529	-0.1352150046006416	0.104228025858498
GGAACATATGCACATGATGA	b1733	CDS	chbG	-1	chitin disaccharide deacetylase	1	0.17050274257577885	0.1657836400418758	0.03623950377212587	0.04582906930308564	-0.06874571462030438	0.02557357827696133	0.004755432405075255	-0.06080566781111796	-0.25810350067288135	-0.14904153984422605	0.2991135591152967	0.3155831381012135	0.07546722275663958	0.08366348147692726	-0.018008281530785597	-0.0397912189042422	-0.07679950212006284	-0.08848861967206378	-0.10221065641054339	-0.03929425294556002	-0.09254335436807185	-0.02951326774061211	-0.16365315340264408	-0.17133705772252922	-0.301026550031454	-0.05211047991842979	-0.04246269230230043	-0.08735121597183654	-0.10362403686000773	-0.057155955873790104	-0.16686449316900376	0.1369353711531674	-0.29235765987426354	-0.20093419480821095	0.14651638272642553	-0.10857426683618998	0.06616721662737479	0.044827222206579864	0.12123920604250082	-0.05943507282339866	-0.41108010928318794	-0.26529140989753897	-0.07910450311010264	-0.16116898763857035	-0.19258758636426182	0.0631750774041715	-0.3950800331455048	-0.1331825759864752	0.19249997502399646	0.05277218901766148	-0.07861716714618408	-0.1176966161985093	0.035701323790023484
TGATGGCTATCAAGATGCGT	b1733	CDS	chbG	-1	chitin disaccharide deacetylase	1	0.13840183601232253	0.2141881406072612	0.17752764006631222	0.011915125781783359	-0.12703933047908364	0.10309338217724001	0.11104373101935755	0.06229113130127473	0.0034604041983456735	-0.030466558939238775	-0.15404840892809873	-0.20739863983843215	-0.31943323593362993	-0.06237017878957428	-0.13473382982785123	-0.053586175346743425	-0.1835246706091334	-0.15069418894543052	-0.18414819219584605	0.2632478902861208	0.21267040076048216	0.21793420460816026	-0.06712803998445352	0.011187474423584587	-0.11850125678644499	0.0016638392120253975	-0.06524450562036849	0.09966541412249219	-0.0483999638075982	0.007460304959861386	0.08460398510253159	0.28052113322239347	0.09298918976060766	0.026056005126679938	-0.007026576269356571	-0.017260066117395723	-0.09207075676624445	0.06455093151080382	-0.2189738713550089	-0.09089205737120556	-0.44249725075252755	-0.14840283272308927	-0.057994893547285986	-0.02523134550053563	0.20076497713998964	0.09636514375403399	-0.3872851567324821	-0.3266207222474984	3.8575826353133125	1.7433396033623465	-0.0068998309595250246	-0.0420263671429911	-0.002681368528665587
AACCCCGGCATAGCTGTCAG	b1733	CDS	chbG	-1	chitin disaccharide deacetylase	1	0.5159147176050521	0.030953447340620915	-0.048974039340367925	0.18819481462595136	0.1764749298306692	0.203705837256253	0.2054670825877763	0.31653769321786446	0.21006559931924845	0.1597452378670386	0.4691648296211718	0.42455723860619565	0.500616083829384	0.043541327810216995	0.06177634500910889	0.12491006299350738	0.26265284735794214	-0.055182438379012766	-0.1223810301462342	0.04739310297083882	0.18833339911944857	0.16592095682055163	-0.06807145996900249	0.01654180112229109	-0.06206440059438595	-0.029656704770295167	-0.11239693424898298	-0.07942294093309823	0.14121120401373927	0.08684708436547184	0.2353151470510519	0.3154858980583156	0.11502694974292932	0.2948328700421733	0.15248453649496402	-0.02732979043762679	-0.03474318440603086	-0.03725253687659558	-0.14268478299563384	-0.37596530623812796	-0.2519787588155424	-0.38042196478146445	-0.0953728554208837	0.01577153796306574	0.026009815907320266	0.21473596232815712	0.21292941789908437	-0.17921358290905026	0.32198977761594794	0.1143286665507269	0.07431171468729036	-0.01148211171652383	0.1703396755604577
AAGGACAAAGTGCATCCCTA	b1733	CDS	chbG	-1	chitin disaccharide deacetylase	1	-0.06560648717598883	-0.1030421706717706	-0.1433023915253046	-0.674346793848066	-0.06740228307992968	0.091581252475752	0.27589091272429955	-0.16074971922747017	-0.07573150593955641	-0.20026477100551648	NaN	NaN	NaN	-0.3673584351970066	0.04541368518565864	-0.031193077590509266	0.5731215131667873	0.5548258701208673	0.1480327982349231	-0.20388260452958762	0.07242593346860543	0.06467818172094714	-0.26133329070980565	0.004129984504544826	-0.1384481665420118	-0.02657827568744836	-0.14248321842557835	-0.20638248962543876	-0.308251869962533	-0.10788475527944058	0.05895547071921142	-0.19056069808370127	-0.02725993171297625	0.08608364247394573	-0.027044657733877292	0.1987759602282344	0.1683107639201446	0.1546041051039881	-0.03045080267037248	0.12219333518044628	-0.2930690701520269	-0.2794332458886107	-0.005837892512021492	0.15426526688099473	0.10932820004439281	-0.4405882277756311	-0.18935857243243495	-0.2950346200047226	0.3039617736788679	0.20030156321367124	0.004129984504544826	-0.031193077590509266	-0.06560648717598883
CAGCAGCTCAGCATCGCGAT	b1734	CDS	chbF	-1	monoacetylchitobiose-6-phosphate hydrolase	1	-0.4928354016101829	-0.2195669674248447	-0.23970900347151106	-0.4719153144686684	-0.10313636000638951	-0.12891314330667103	-0.0712058671690506	-0.3394203494021252	-0.41902913331567715	-1.0472655704638463	-0.6073473747110842	-0.7403670699291857	-0.6008459436714725	-0.4095935387669815	-0.48855251895681534	-0.646681595085097	-0.47044426460386474	-0.5651612362568041	-0.6997664566374985	0.059084526928314174	-0.22151258169518515	-0.17788556240185704	-0.0583425749322902	0.19927527776490717	-0.2264759755897956	0.0041602708293919655	-0.2455715759898831	-0.14815777606979094	-0.09536490312482344	-0.17149108103427974	-0.4984107256141966	-0.3923449425041544	-0.4116384775747173	-0.3054121558761469	-0.2917400939955893	-0.24927396556481474	-0.5749850421181386	-0.3908212612860831	-0.2949645039162457	-0.22412016889012074	-0.3626396655838068	-0.37331951977683575	-0.24962147083463948	-0.0744185279899672	0.008791274180863617	0.02874931369201794	-0.16664807142049776	-0.23315271171472884	0.5503473443193078	0.5780963127974432	-0.23354207884253414	-0.30018832989619626	-0.2706807824151144
GCGTTTTATAAAGCTTCATC	b1734	CDS	chbF	-1	monoacetylchitobiose-6-phosphate hydrolase	1	0.33215404846192864	0.13933973087960594	0.16003516183411154	-0.02968361968593214	0.10471955050449894	0.23496271604008853	0.3391587860488554	0.31262739139469575	0.20864309683551818	-0.10480969079211128	0.67219401235069	0.4657131016455508	0.4627384627826759	0.1799464780890328	0.12167594636703272	0.003294585032311892	0.7274609532347427	0.662408510742934	0.7397250097996663	-0.09293566900635727	-0.16745730569723807	-0.19865947948621743	-0.05400266604500656	0.09023408424587148	-0.11039345829779412	0.07381151411775186	0.02764004445757734	-0.014166615720833553	0.16949196852435172	0.12704799385807297	-0.1813481303472149	-0.17346511080563667	-0.007829795631316472	-0.14339757197520125	-0.006303679975282417	-0.3101688370998314	-0.01407349385248638	0.016085851806158846	0.0062438334949853624	-0.1127010693784148	-0.16893060670728782	-0.40443110520759673	0.0576989900800392	0.05379271288943199	0.24055743231880877	-0.025172698071976335	-0.17051631527571987	-0.2001182610203195	-0.5920313824686928	-0.3338995396665435	0.07201339856765174	-0.059488153256472415	0.025697655052378393
ACCAGCCATAATTCGCTGAC	b1734	CDS	chbF	-1	monoacetylchitobiose-6-phosphate hydrolase	1	0.2560356530610312	-0.07959923872609016	-0.07724430395795656	-0.03258836692860384	-0.19419712197646014	0.16690401056825063	-0.07372892142119158	0.16885874889931085	0.10569752703341362	-0.2664060173766257	0.03949874771760105	-0.05804563582166848	-0.16846964054353425	-0.07688564271187906	-0.1848664188487751	-0.14500117388903483	0.29317338988256636	0.4220968686971369	0.3616173664250921	-0.11597572143923035	0.01258661081375867	-0.009804790622553239	-0.11012022755182015	-0.16512698810396917	-0.398161079533503	-0.0022133753856869443	0.042277976507008486	-0.11837551503238208	0.05338093171124536	-0.05066157526687934	0.01942876839527105	0.2964404429287929	-0.017338036729288242	0.05640587210009962	-0.04560747090274772	-0.18613902604464705	0.10864004124038718	0.019556846046351994	0.1502058088151097	0.1127693557804691	0.09574192735191778	0.35900929951420285	-0.008383736569151923	0.06999988015540376	0.037010432496879464	0.04106584767676141	-0.32576740051191305	-0.12548537839637242	-0.32645567358785293	-0.4048001914777152	-0.05435360554427391	-0.0435245472902549	0.04028229769718123
CTTCGCGGTAATGACGTAAA	b1735	CDS	chbR	-1	DNA-binding transcriptional dual regulator ChbR	1	0.8197431379957809	0.7967957878042263	0.4727916064303261	0.4115757878103621	0.08832414224298041	0.11716301376050342	0.2074387008031025	0.025622662009911867	0.28782690722322163	0.2267622927285532	NaN	NaN	NaN	-0.43861804556702766	-0.17234122188821036	-0.24112942073708554	-0.03643000395532295	-0.09059191418433477	-0.1985581577317167	0.06285238600828996	0.16638547638943024	0.1049381796055095	0.15455491069172972	-0.07604828374521	-0.025437977061046224	0.29788282277660316	0.25090639103589407	0.08666024845580939	-0.30775421034560296	0.25543966830843257	-0.3480942950243021	-0.14369525432636057	-0.2303400594143904	0.1465187546628267	0.04800708074120397	0.04579816138312742	-0.16752225313676003	0.09901289104796746	0.09589879025492948	-0.09651995590038351	-0.11170767198854833	0.21725941561830026	-0.06677242325573093	0.01995200333245989	0.143471198685443	0.07937912507909528	0.5190642717965038	0.1340151917821667	-0.39600843443779493	-0.3594508914504235	0.08832414224298041	0.1049381796055095	0.025622662009911867
AATCTCCTGGAAATAACGCC	b1735	CDS	chbR	-1	DNA-binding transcriptional dual regulator ChbR	1	0.27839266572464244	0.25187523812362983	0.19873662760058425	0.12896211360093587	0.04275083237111571	0.2431400074963088	0.08799914974419079	0.3957963664256179	0.06699376929606615	0.1369520438151438	0.7831084102097143	0.865195727378868	0.7519886636915583	0.043176923542280116	0.08175202145971783	0.030959725127539084	0.5675654767469318	0.5128196328348464	0.43971828317287576	0.16944202542993708	0.08929119018470938	0.14927256726251076	-0.006048681503967729	-0.007568753895465602	0.026333019163491123	-0.16228548547175714	-0.15813508680469163	-0.02671031941982749	0.13844901786254726	0.12315313478550899	0.4214123735254559	-0.1645991759688196	-0.11272663820105822	0.051174908185992574	0.07366561339969646	-0.1210703444580779	0.054272499528006724	0.02727113310449475	0.11856547800495282	0.14273006155240153	0.9117128258015941	1.060427211682213	0.07300467642506475	0.09444468075618917	0.17472471657855954	0.16973730275838161	-0.16530972927769383	-0.14819309393427837	0.7756797083896158	0.9304214555608464	0.08487558560195431	0.14311230553882728	0.1405895397074744
ATTAAACAACTGCTGTTCTC	b1735	CDS	chbR	-1	DNA-binding transcriptional dual regulator ChbR	1	0.3487123638573345	0.1665765228097736	-0.03189699502481949	0.05219198522185767	0.01737965106755035	0.28746376639502624	0.4522498385157875	0.23100703023065866	0.049683092390801376	-0.08776351870921778	0.38299043117443426	0.3477114227008085	0.1794052593935442	-0.02426181358348206	0.0546683914868788	0.11412589786353894	0.5368170819457785	0.6313149065061133	0.5400216506344973	0.1251750114691711	0.01861565579261415	-0.09276532056370893	-0.06319511822232618	0.026898182130110138	-0.28260629948900745	0.11544867978238824	0.05938677632422118	0.02308697387000569	-0.12489998981374262	-0.3405526774488059	-0.04565618754155534	0.6367090306160924	0.3156870366335448	0.11050427271374175	-0.034339184791370714	-0.002124254199177722	-0.09631865771571371	-0.16683129478595005	-0.22711123902590583	-0.11668371167698272	-0.2499443102740151	-0.35591235648075736	0.11125523343394361	0.2123307610171415	0.13751221640674716	0.08816623593100514	-0.05599187695697144	-0.3162978063327556	0.1364300825374819	0.03283693245398103	0.041260012422391204	-0.03877659128318742	0.11335195660816592
AATCAGTTCACGCGCAAGCA	b1736	CDS	chbA	-1	N,N'-diacetylchitobiose-specific PTS enzyme IIA component	1	0.6661658452195737	0.057082892898803	0.01754782420118084	0.10943717908190723	-0.21408541089891464	0.18295472983382408	-0.09376575068559587	0.19086101392943905	0.10031035811680261	0.4495164266097804	-0.01800579109109507	-0.222275158831358	-0.14087220389424546	0.05548306940112285	-0.14781750955637246	0.11173468515055407	-0.041355318712525735	-0.3455748297293727	-0.2499204362544358	0.2006487748832625	-0.028034513083322554	-0.014402673648175823	-0.2623689951176882	-0.02804559601643805	-0.186440329619347	0.013882569586937843	-0.030015147317233093	0.19187291946679275	0.2928738726108987	0.08307518564399569	-0.0898146924492843	-0.28108894429818226	-0.2220415076794497	0.015792473638460452	0.12691485468963776	-0.16782777054984482	0.002108103864249894	-0.15951916011301098	0.007766870181069752	0.06433193100086976	-0.2446781448674398	-0.1348429012588738	0.06323723836366724	-0.11153551991946173	0.028212151248114048	0.4511599092490458	-0.006564036701734666	0.840574774548416	3.666072267799254	1.165969675633645	-0.1026506353025288	0.011779671909765102	0.08688455504138849
TCATTAAATGATCCTGAGCG	b1736	CDS	chbA	-1	N,N'-diacetylchitobiose-specific PTS enzyme IIA component	1	-0.08162975795220329	-0.018571258770138738	-0.078364760573466	0.10088047206464476	0.019191729420298898	0.1557200159935526	0.19589819152985732	0.17662136540782092	0.006664347684807059	-0.10157725774452805	0.27525702811970176	0.16592610797925647	0.32468627904926367	0.03224271240134366	0.06459093557635376	-0.029480719335726824	0.0738038473878479	0.2294409697604726	0.3134809363780008	0.017338343128706635	0.10588412201554487	0.22810306838769723	-0.23900005501516866	0.06393841127204786	0.10130598752378506	0.11759157705737752	-0.07429707103200317	0.1434266170835195	0.14670529151306455	-0.04745198323716235	0.2329568732484632	0.10053910364634064	-0.040250058822044965	0.11186393384117205	0.0646142814569215	0.09543203498744829	0.0021653892034168842	-0.006427967249550359	0.06873725416707377	0.11610093503589913	-0.3317827104204529	0.11564341166919534	0.009064883466005591	0.08808393827791194	0.4574534819108851	-0.07135172439290843	-0.07320572838074302	-0.12346179213504382	0.23521814753190542	0.31060583587406054	0.04156507034617338	0.1137536727551837	0.08717147551709427
CATCCGTGACTGATCCATCA	b1736	CDS	chbA	-1	N,N'-diacetylchitobiose-specific PTS enzyme IIA component	1	0.33804124951068465	-0.043522986942091224	-0.04117032923967859	0.09192600295425005	-0.2940219427782346	NaN	NaN	0.2605030509770683	0.0758047294178485	0.02023321973421105	NaN	NaN	NaN	-0.047137390322443795	-0.0777680445992888	-0.26632247815338417	-0.24269063285039083	-0.3165081442544534	-0.6109644760513879	0.1831244071226581	0.14552420316220666	-0.08045045779802482	NaN	NaN	NaN	NaN	NaN	NaN	-0.1030266932750565	-0.05434328721777337	-0.06344406993660454	-0.21643097308100012	0.048835864730700396	0.33110910309052877	-0.10450278589367058	-0.17894244003830767	NaN	NaN	NaN	0.07920387644009047	-0.20702509203049055	0.5467152241066802	0.02084248471873812	-0.049923178833756326	-0.2378906889043391	-0.3018884086734285	-0.18617400394269867	-0.2880574513802241	0.5632539162408869	0.2368575553915406	-0.05434328721777337	-0.07194726386731468	0.02084248471873812
GTTTCAGTGCCGCATACGCC	b1736	CDS	chbA	-1	N,N'-diacetylchitobiose-specific PTS enzyme IIA component	1	0.29216943891513825	0.11136602414554109	-0.018427209685470847	0.0027598069681856185	-0.08804857636582056	0.04199957879552238	0.023618092586956158	0.2166410922670275	-0.27395767196658927	-0.2687135797545915	-0.324227839195234	-0.3332909355792525	-0.41496968286662533	0.025349712799284968	0.04779284941667161	-0.1367017744518166	-0.03051807596154138	-0.10361853304263208	-0.19686968387064724	0.1907227471798033	0.029478212036962714	0.044880473011543576	0.04336963716668396	0.007296629887240641	-0.03331979812531688	-0.1424214910962449	-0.21333241007243947	0.015880372065709525	0.02263549346131491	0.13366463151742247	0.15486857834139833	0.3881976735636806	-0.10971723496056862	0.26165316884961815	0.1509386378172517	0.02364052935737815	NaN	NaN	NaN	NaN	NaN	NaN	NaN	NaN	NaN	0.23175200552552205	-0.028598279706413543	0.0676581522200444	-0.17117511529989582	-0.19918700806775042	-0.028598279706413543	-0.018427209685470847	0.04199957879552238
ATCACCGGGTTCATGATAAT	b1737	CDS	chbC	-1	N,N'-diacetylchitobiose-specific PTS enzyme IIC component	1	0.4998747165691067	0.08115493079186054	0.18439120635795603	0.21903451520663839	-0.1250282134960195	-0.08749656260787253	0.2398324993847633	0.16254335500293293	0.21927261292865774	0.2607587317369249	0.5092965763023559	0.6023921135784689	0.373692834057571	0.014081655970229395	-0.1753128561446456	-0.04235497693579071	0.5426031757124157	0.27396940042877715	0.23971905445364816	-0.005545306950033718	-0.17647567831120903	0.02989015138357609	0.10955636581784228	0.2784574815698059	0.13258054765176247	-0.1632777120279119	-0.23078487891450145	-0.1760543633048503	-0.15262905431180196	0.059936608916976664	-0.31925225163492565	0.7062653288769349	0.3314905233502159	0.4510186144002525	0.2752508529610845	-0.09022256833636291	0.09789962820869591	-0.023023439818862512	0.23912068356624483	0.2990043111716046	-0.5023183782218035	-0.32000705668963303	-0.04942671772828036	-0.069909968292866	0.05976922440692117	-0.1098886494349993	-0.1687303743813005	0.5135116011082541	2.485057527434983	1.239511854766719	0.018456584549057076	0.15848587700485925	0.1360498604103876
ATTGGCAGACCAAACAGAAT	b1737	CDS	chbC	-1	N,N'-diacetylchitobiose-specific PTS enzyme IIC component	1	-0.06252310968093178	-0.1346219089286864	-0.2941562049137719	-0.4762915744988352	-0.12988262629635394	-0.3452504305514195	0.09190884894976234	-0.21006740773727417	-0.061939581746144445	-0.1191884060378301	NaN	NaN	NaN	-0.6631124724811022	0.19344461311472871	-0.313840485227932	-0.6355735174323934	-0.08104642219814373	-0.20069995711805205	0.12076743157148995	0.33395034839696747	-0.01465969358603969	-0.4949437310907119	0.012906803668611133	0.01108631195130877	-0.29810184568522824	0.1612626550784066	-0.04965902580873338	-0.14801179859145375	0.030401911331672693	-0.1426396830141334	-0.2917313668775803	-0.31632061828536756	-0.25068988742279663	-0.5707095242126392	-0.3609949868173419	-0.4044036355129345	-0.17365394490944794	-0.25789134994663415	-0.7170318819584225	0.005287938160860095	-0.006761849357773547	0.09262063082573252	0.04166982225644511	0.2895557496115234	-0.7925784041984614	-0.05035991390495098	-0.07169901986182778	-0.0443233483600356	-0.19812167439851996	-0.05035991390495098	-0.1191884060378301	-0.3452504305514195
CCAGATATGGAAGGTCTTAC	b1737	CDS	chbC	-1	N,N'-diacetylchitobiose-specific PTS enzyme IIC component	1	0.24569954118115783	0.1606817886164834	0.07824433516277907	-0.051707933224338004	-0.1514993761087562	0.1881252074358599	0.2204965017571377	0.02056213320383571	-0.17624222456335073	-0.39531499151521243	NaN	NaN	NaN	-0.07645420789680449	-0.19975329938245218	-0.1721010671412776	0.5224918066024782	0.23952095112506508	0.10901524134807167	0.14655662969987382	0.07557427232959352	-0.047198959892986475	0.13520459296701987	0.04505947384363723	-0.12122471851581104	0.11334897703815663	-0.03605672914575242	-0.08091110680532942	-0.41987553240930486	-0.3751176910974599	-0.006598318521382651	0.13808194169514687	-0.2699847568910478	0.18829122410580412	-0.06129453300471868	-0.020415926710420085	-0.0216881679030973	0.02946723872173629	-0.24252779108778041	0.43442934629277336	0.6348791629851993	0.6930407620849817	0.18888523832659726	0.11030639219627719	0.10399918267160996	0.3293565384104853	-0.16227767472432453	-0.08474734780113646	0.34334766056079136	0.40071188522600876	0.02946723872173629	-0.047198959892986475	0.13808194169514687
AGCGAGTCAATTACTTCAAC	b1738	CDS	chbB	-1	N,N'-diacetylchitobiose-specific PTS enzyme IIB component	1	0.17391596132536608	0.05521141152806763	0.029450856859290442	0.05758362306287676	-0.12103410238114432	-0.0936904988899766	-0.08176972377239376	0.07413392212019243	0.04244838306115711	-0.019575479114955163	0.3362976550790163	0.35295855824756533	0.2287691553566179	0.019465496258425974	-0.03039207053623283	0.11510494021832801	0.6149480300676047	0.6699819261418195	0.5773119296017519	0.24903058921937593	0.14330824500831707	0.10038865227631921	-0.10363042025720495	-0.0653397509521283	-0.11593373506088273	-0.07934433623277114	-0.05162028296257576	0.11940089020773464	-0.03603406712154908	0.026251655557016695	-0.002513068415407743	NaN	NaN	NaN	-0.06452493957520314	-0.033346941340449854	-0.07089715735086413	-0.05915638434666731	-0.02671393178004161	0.12235515910322903	0.22808664222968805	-0.03802451315289404	-0.04434759509810163	-0.015733850883599076	-0.012082443540604892	-0.05522310707158953	-0.013042001646135615	-0.07012026825892292	-0.08547838616600778	-0.4632342866249335	-0.015733850883599076	-0.002513068415407743	-0.03603406712154908
GTTTGTTGGGTAACAAACGC	b1738	CDS	chbB	-1	N,N'-diacetylchitobiose-specific PTS enzyme IIB component	1	0.16787114729215807	0.10464786750374744	0.059405956564555384	-0.17374211904883838	0.0038589551704975578	-0.060438319707156435	0.1411693076798673	0.0329767827268847	-0.06786876243056561	-0.18083326724737525	-0.12965138429312872	-0.21744688687461722	-0.11473124884035134	0.0341855688903297	-0.01550050731922542	-0.06132420327033661	-0.06016512975694234	0.06322824023161636	-0.3991395085170721	0.46036240789654204	0.21046288887012488	0.12124432682052433	-0.10536798108651033	-0.07851479803229161	0.03558307737009464	0.055064739263116724	-0.01394315456802897	0.02939543180158516	0.004065526711943074	0.1118203960216862	0.022204699666716343	-0.222185849912272	-0.40937477891996094	-0.19210665868901722	0.027800471843353103	-0.17256649792934026	-0.1668819665508814	-0.15548526693237125	-0.1774984939746279	-0.10247701025978848	-0.6988911978569581	-0.07515708018775885	0.12650766214986803	0.27841515732669614	0.187565634636022	-0.07670147119152038	-0.0798855221122512	-0.32524339113879563	-0.20208482098918856	0.32658510563894705	-0.014721830943627195	-0.06824064172904773	-0.06030172473204939
GGGTAACAAACGCTGGATTT	b1738	CDS	chbB	-1	N,N'-diacetylchitobiose-specific PTS enzyme IIB component	1	0.08170903250226547	0.2708345976099784	0.030917036519495456	0.029914608206591337	-0.17964610387253674	0.22880337430140843	0.08528582740146073	-0.3590126382492803	-0.2418818487340239	-0.6018390876374908	0.2173403284521958	-0.035765881911050845	-0.06335982505478378	-0.1394713975731808	-0.14226953678586082	-0.16932232717155504	0.2562350297305053	0.2825919728683113	0.26968225865138806	-0.09822001189920199	-0.14959265990720222	-0.12048965588958194	-0.15462517846422164	-0.22567685247054436	-0.1450127589516056	-0.0885048605713621	-0.04801342127059022	0.1609673669362056	-0.005567498499007256	-0.21265163784549176	0.08052257037627869	0.18573048170196882	0.1475725731697617	0.006428949194746569	-0.03976943046766082	0.023774372797033594	-0.06237310644787869	-0.0012733634875997102	0.07164797038741538	0.18589443200725614	-0.15540091021063054	0.14811406081223544	-0.00791729603746516	-0.03492889676317726	-0.47937828646483416	0.25410948298353625	-0.05304230625437134	-0.23836435041820866	-0.28184595628526554	0.264758168572668	-0.04188965159082053	-0.028465437930018607	-0.006742397268236208
CCATGAAACAGATACACCCC	b1741	CDS	cho	1	endonuclease of nucleotide excision repair	1	0.05870585379537874	-0.10858582098748897	-0.06309344879346715	-0.2517764222225094	-0.11083200001753427	0.03341385793849605	-0.03303173178869544	0.158414488939767	-0.08696227945005341	-0.5575756642413392	-0.08735894343091169	-0.21494364303041347	-0.0663902714274014	-0.07836699798546606	-0.007419388284310824	-0.06556530732806976	0.41063439543895525	0.40939468473222984	0.3056144742412371	-0.1394506310123001	-0.1405362647837736	-0.19582477462177283	0.0484395402134386	0.11165478325175959	0.14239297564958564	0.044854381545799044	0.034554241036376165	0.11704467585539724	-0.2614861376012811	-0.11572370519640124	-0.28227308384544136	0.16189526592727302	0.22271458091608742	0.2688007219646716	-0.22279696931531756	-0.11507398090796553	-0.054488137860570746	-0.07578198842458866	-0.12789313836731117	-0.04985978573884242	0.30812599903738463	0.1378305370794377	-0.11127019347844627	-0.09205670407509453	-0.9333802655410616	-0.2617673747906013	-0.3083957733607988	-0.24088000879201582	-0.34045753523421196	-0.13215715076190424	-0.08950949176257397	-0.06597778937773557	-0.0664275679230184
ATATGATATTGAGTCATTTC	b1741	CDS	cho	1	endonuclease of nucleotide excision repair	1	0.5993575898839201	-0.10108452096108954	-0.0837951013742202	-0.2597241757501781	0.01713815011089337	-0.0480724733501795	-0.07596675105741071	-0.05627391350276978	0.02470393621067496	-0.12054257938205715	NaN	NaN	NaN	0.020240008605324517	-0.020080503537952377	0.09663729773531449	0.13522020287650321	0.0672117977354049	0.032355019693428244	0.3643973858224495	0.1571014528088981	0.12749216141942576	0.04522754239645327	-0.12263119956374147	0.09459827482362232	0.006073669572097512	0.15132570879694723	0.12719997065244343	-0.14458664833950358	0.024767091929127627	0.014100897855199607	0.03129486009648441	0.11373585015557913	0.23542978484967186	-0.05020713731827722	-0.311416322623075	0.09779206527885193	-0.1306002161034951	0.05846935491302213	-0.13242334844344342	-0.7509351966283271	-0.6457864048740741	-0.07288377833840043	-0.08363942169218849	-0.551341330957076	-0.1058126274544358	-0.09918502189100892	-0.039078702566147566	-0.018726540470729337	-0.20183971533383097	-0.07596675105741071	0.032355019693428244	-0.018726540470729337
ATAACCGTCGTGATCAAACC	b1741	CDS	cho	1	endonuclease of nucleotide excision repair	1	0.5313599412936987	0.27946593058402736	0.3479356617736316	0.673921898367298	-0.2650484356237711	0.7013762031554636	-0.1153175849949365	0.3964762091741156	-0.08847703271367358	1.0963092229887632	NaN	NaN	NaN	0.4513023760053736	0.09941202824580803	0.33128028155835465	0.286458477574722	-0.2258204199008352	0.12039791317465953	0.1473233969146261	0.09533990686700777	0.3614148691639675	0.12762104972840171	-0.081563059178064	-0.29908010493645043	0.09667101156558597	-0.14047662932989707	0.3154824697714905	0.02494991834029045	-0.08204985176590107	0.31836673078385214	-0.014251126276764128	0.2410011632331579	0.38014484607012344	0.48930398422536825	-0.3165466728919772	0.3963238630910805	0.09676453901636001	0.2724702076561295	0.3479443889982809	-0.31309413479187137	-0.1382540412178412	NaN	NaN	NaN	0.3657097805464872	-0.12860694325208166	0.44428201520357796	0.0774651684405275	-0.26158411811261956	-0.10189730885430504	0.3248235061711034	0.356827084772384
TAACACATACTCTACATCAT	b1744	CDS	astE	-1	succinylglutamate desuccinylase	1	NaN	NaN	NaN	0.3098287792151787	0.10350376914435061	-0.19533715305066468	-0.04933815746724744	-0.08703626704757361	0.05272835234474843	0.24682519673070746	0.09729620877727063	0.2464569196363235	0.0264655433894069	-0.1391496808829163	-0.1859843706025902	-0.10705223386960555	0.08254178150749747	0.08749188611851197	0.1883526585247955	0.21202226571834137	-0.10547618841247	0.050541746770106866	0.21242418652911	-0.030014114601662867	-0.13381800061870433	-0.01722654891609221	0.018842621411449545	-0.04156815091335103	0.13839639732904474	0.00782315317744503	-0.05288032741070517	0.22233660127991198	0.07700299208289768	0.07760606397372294	0.15513230020241242	-0.012198652554081868	-0.13948773341404688	-0.048440504518502125	0.033381506384096704	0.024395226287978994	-0.007475210528434556	0.08562007168198066	-0.12315137237756377	-0.06564735776593306	0.561993240880283	0.006783140825788542	-0.03538164839115415	-0.09948884046957024	-0.09682952025175778	0.21391897921911288	-0.007475210528434556	0.033381506384096704	0.024395226287978994
GCATTTCGAAGGACGGCGAG	b1744	CDS	astE	-1	succinylglutamate desuccinylase	1	0.028127626366252323	0.029407003921955416	-0.10904752009160709	-0.05810002185929375	-0.17265411550677814	0.01621500288752875	0.13571357616256263	0.11505862757887947	0.12826696225219825	-0.24823535288817963	-0.24986625810834212	-0.18259013821783676	-0.20580201612219073	0.05652528561432807	0.11813212450779642	0.183568229746227	0.03317749178986806	0.03028980375188592	-0.006872053967971026	0.11286074135117025	0.023531332181912112	0.09740743342434294	-0.006759615802040098	-0.11663094507472072	-0.11995029174450658	-0.0012569797660635929	0.024652637051138793	0.023141476163745844	-0.045179796241253845	-0.027404938170151938	-0.2295598794044949	0.1479837337196568	-0.056491931719686916	0.18898660779372933	0.08212992390645435	-0.059761982242335976	-0.1547936958077805	-0.006980256703402521	0.13075533333891887	0.4277631221620723	0.5304528947577962	0.42495099444945744	0.09913599489976149	0.026739218990739	-0.07152592745783182	0.11708127895238679	-0.03706313940771355	-0.04037994144335039	0.17486575713608282	0.10210877759933648	0.024091984616525453	-0.023625997705660706	0.044851388702098066
GGCCAGCGCGCCAAAATGTC	b1744	CDS	astE	-1	succinylglutamate desuccinylase	1	0.47150092840036395	0.2278917168789179	0.33876336045336203	0.07258944662296704	-0.10686478397032054	0.08368124300710031	0.11639443267759464	0.09697902963620286	0.17427116333052456	-0.1618560973097407	0.3978480078050992	0.29907511480307636	0.3547775068980303	0.2112706945356726	0.11723485103728926	0.030528803935120807	-0.42373266636672363	-0.2306772261265457	-0.32057947911311674	-0.041497414670296065	-0.0202872283912085	-0.007947835724320007	-0.07017414564144231	0.21029906410070248	-0.17603786704303212	0.10959974757516375	0.020744737556681436	0.0037467549755880736	0.1527819446185284	4.7370311208605465e-06	0.07160353637088679	0.20889914350846941	-0.19912653863750918	-0.09792741303845072	-0.025080781765459553	-0.03609489721012976	-0.05213492504326958	-0.07269303456612847	0.12845244445348408	-0.10095268179809563	-0.3353471960380364	-0.14283098616737927	0.003968770352770934	0.0319438348337695	0.116225223439133	0.7908698937609016	-0.0057223738239371436	-0.2724813762271142	-0.28333745025669027	-0.5216207901799323	-0.0028588183964081415	-0.0021005403743659667	0.07813534481503367
CACTTTGCCATCCAGCGTAT	b1745	CDS	astB	-1	N-succinylarginine dihydrolase	1	0.21842143121615504	0.031251700790463854	0.2789473190619855	0.10991142193469475	-0.1575238753008079	-0.007670057472903474	-0.00033470183405787113	0.1705550972721176	-0.05538170283506888	0.11292946000274817	0.007939069603256618	-0.02026010662902422	0.00494437856272258	0.2335821235523453	-0.028893701555803453	-0.10289431398137858	-0.0775781129202503	-0.2536314678741334	-0.18563294986151163	0.04861694258561608	-0.07925239696378178	0.1326634678284423	0.0206827774452219	-0.06804485996990933	-0.2389758480274803	0.18219499812859666	0.0013814924495806902	0.04520189480031023	0.0803387510436982	0.13232739439841817	0.32386379706568436	-0.1376267667950084	-0.20340118592086323	0.1268519631171604	0.27769889228246564	-0.17323211378171163	0.19286888934039254	-0.07391844634191977	-0.009950221493782496	0.22856209703301317	0.20368324943172034	0.3063999202203127	0.08756798020721801	0.03923900940664826	0.3009385858552587	-0.09712312788349056	-0.3548366930957136	-0.1346612727501304	0.2678198371369577	-0.2949092299905597	-0.061713281402489106	0.0790656774015292	0.09873970107095638
GCCGCATTGGCTACCCACAT	b1745	CDS	astB	-1	N-succinylarginine dihydrolase	1	-0.6792717535595564	-0.07952607597561417	1.7100482300969055e-05	0.03723303466566838	-0.044878730023652336	0.22693269902471605	-0.07078031861815487	-0.1674335330626795	0.02452313686541424	0.060711687131212555	-0.7824291753492383	-0.9685863572977403	-0.5958781231273115	-0.2103121868222288	-0.1886581147677374	-0.20632791964295377	-1.15987337072342	-0.7517322325129346	-0.3169589825974319	-0.23271557466671455	-0.033255023265029604	-0.09617716629857542	-0.5213253954083612	-0.22276572649632187	-0.24398673209614985	-0.12031196783748967	-0.05764434471793223	-0.13314483719581394	-0.1420121365056417	-0.04230612213159396	0.11148433249052886	NaN	NaN	NaN	-0.2124987280789575	-0.4261312091743002	-0.23604784934601986	-0.2582694653440825	0.043626029531899535	-0.4268456482875971	0.11945424200698207	0.13399886105975545	-0.08699794447347975	0.11539711101880656	0.11391086170787301	-0.484983009917027	-0.16251306027070367	-0.15468301725532552	-0.3358425805788563	-0.34857433824729606	-0.07952607597561417	-0.09617716629857542	-0.23271557466671455
CCTGTCATTTCAATGATCCC	b1746	CDS	astD	-1	aldehyde dehydrogenase	1	-0.34850833506228895	0.20457779359393147	0.12953681821762852	0.0377801253367884	-0.12036888703681944	-2.1348741784895737	0.30670409385936637	NaN	NaN	NaN	0.19283111098620864	0.08242320529067544	0.05729170982542334	NaN	NaN	NaN	-0.09932623142604968	0.04777920803688898	0.1818316805435099	-0.019037463666621707	-0.15811844781138756	-0.19956684903174365	-0.21824621850536177	-0.040224103144221895	-0.2784900345009649	NaN	NaN	NaN	0.2911244750147049	0.14258125952182432	0.37764528452507085	NaN	NaN	NaN	-0.017943162757070974	0.09505384887639923	0.005105494129527738	-0.027214529968062506	-0.13859080938474924	0.04894379435781959	1.2157929200698663	1.6052085998162882	NaN	NaN	NaN	NaN	NaN	NaN	2.09403144652918	1.8985030190942138	0.08873852708353733	0.09341426402152593	-0.006418834313771618
TCAAGGGCGAGAATTTTCTC	b1746	CDS	astD	-1	aldehyde dehydrogenase	1	0.2800855617949263	-0.024538290839996313	-0.024370428585111736	-0.017416816214374714	0.0031718202154213393	0.0007910542757350453	0.03609389294863086	0.33808824692975825	-0.2315852155207209	-0.17286964316928977	NaN	NaN	NaN	-0.10465869847417703	-0.1383715091166304	-0.24804483032589722	0.18615369615753102	0.14862900399885756	0.22454464686061537	-0.02357550714803025	0.07225227956825642	-0.2952676310656634	0.003419802508703995	-0.032741475981385604	-0.3541584623321532	NaN	NaN	NaN	0.02263549346131491	-0.052891184566145694	0.20485799258186282	-0.02020290533746083	-0.02212841305341884	0.07876802811141914	0.2885519710428076	0.001629454457103996	-0.20075767158967553	-0.22625991258746903	-0.2632226005762412	0.0915249007190932	-0.4503780814557251	-0.36530305144265174	NaN	NaN	NaN	0.3390123654635412	0.21412057066207002	0.2956756011412886	-0.4521552220888184	-0.6174886232892909	-0.024538290839996313	-0.17286964316928977	0.003419802508703995
CTCCACGGTGTCAGTTCGCT	b1746	CDS	astD	-1	aldehyde dehydrogenase	1	0.14243684846223947	0.06773183156590368	-0.04331537354716797	-0.09609371332012684	-0.04391791513367588	0.34820341182826453	0.3999529265733244	0.10678069883157304	0.14007189221772148	-0.2947082556132519	0.16680941649540998	0.0498748498327407	-0.15334801550380092	0.09758716855027455	-0.11560110761509784	-0.16522572470076838	-0.2765850388614132	-0.18962093583613945	-0.32727976393536573	-0.09830669669767372	-0.1362920288946965	-0.03315388403581626	-0.06908546722467138	-0.2538008949954969	-0.3227075451940383	NaN	NaN	NaN	0.12915068713115735	0.15322726086671862	0.06152977680169891	0.3131670363365482	0.06174083149315224	-0.04360156350143171	0.081011315017056	-0.2672936115549479	-0.1488983087734327	-0.18678599390077424	-0.21452798154783592	NaN	NaN	NaN	NaN	NaN	NaN	-0.014845607676017003	-0.011291796520818909	-0.1221684367470656	-0.3054113344425981	0.18494226918797754	-0.011291796520818909	-0.15334801550380092	0.081011315017056
CATAACACCTCGCCCGATAC	b1746	CDS	astD	-1	aldehyde dehydrogenase	1	0.22450921433358173	-0.006085885082374148	0.0446998156191068	-0.022153404553585637	0.01748291044701822	0.22507885575479733	0.0900613331398459	-0.2023567745006254	0.11520227387420162	0.07487355612305913	0.111677093154909	0.1664676228721565	-0.0484070548508434	-0.0972471761777227	-0.1096389719116255	0.10216122116144	NaN	NaN	NaN	0.07901347736849362	0.01834677336529955	0.013823884445727741	-0.014488218733722052	-0.19649722191528193	-0.05803738924927104	0.11584611540430037	-0.06011297450947384	0.1500164707088884	0.15791817253991502	0.01769923429686099	-0.08856478628045286	0.1297020128655378	-0.039866619392700975	0.08451799106696378	-0.08266683748865769	-0.01851398092193851	NaN	NaN	NaN	0.4362872669109212	0.36585063146088176	0.48745957200353146	-0.007502844258056474	-0.044510606745106346	0.07793527744751183	0.012651038779960377	-0.3140209921321037	-0.36765097774303374	0.3434729832796201	0.47545728871783033	0.005698512682322035	0.05978668587108296	0.0953452852617013
GAAATGGTGATAATTTTCAT	b1747	CDS	astA	-1	arginine N-succinyltransferase	1	-0.076990410172316	-0.1437927323039287	-0.024423972127393	0.2427547582607338	-0.21825598989002995	0.16856665203231183	0.20690591191123003	0.3588107458507855	0.22329175148119196	0.20453726540324774	NaN	NaN	NaN	-0.1262428842119636	0.0022679081507098187	-0.09768459748924757	0.6169131728801089	0.5819402037845918	0.4227885975213491	-0.002507907902986467	-0.16138474997549732	0.023670462312814444	0.1553143837510486	0.2503867703026286	0.040947896832532416	0.23218302608539962	0.1772086819326542	0.06834570131439	0.17193180059316915	-0.05041759787447109	0.12550227098864825	-0.5230882194313091	-0.44633739289154295	-0.03317070514562903	-0.12127493878119525	-0.15070184187396485	0.05759228767560151	0.2611794787057276	0.0907176208199807	0.34347944894243015	-0.3829011239772883	0.2006045875210366	-0.06166912163522126	-0.3506327017859729	-0.1261521030674171	0.22434381808444304	-0.25413485297661786	0.009698809680001974	0.2056189784953837	-0.5192863359594023	-0.1437927323039287	0.040947896832532416	0.16856665203231183
TGCAATAAATGCCTTTTGCC	b1747	CDS	astA	-1	arginine N-succinyltransferase	1	0.09725156033030918	0.0461612709028176	0.006746347073679215	0.012832516117749465	-0.4628397245607123	0.2599487172958119	0.30073609515011557	-0.21702160368612122	-0.05276354850429385	-0.21012009068421297	0.3440367116834442	0.26573832468626946	0.11967935479297105	0.11189377044808169	0.020839767314193902	-0.09371836675017373	0.19203814955225557	-0.12398478164255998	-0.06348765483360042	0.029824341230724638	-0.06804437378084616	-0.22764514505731082	-0.05407942006432698	-0.023577692439072317	-0.3392107911620419	0.0030890696484259517	-0.3359635596751239	-0.14928994090068684	0.09306904504527924	0.055171727766304635	-0.02529684782385877	-0.1228116458160028	-0.03486174904374989	-0.31009566203274846	-0.03244432443056244	0.0007781472138531642	-0.10477073093432551	-0.027015973774378144	-0.04432965457327276	NaN	NaN	NaN	NaN	NaN	NaN	0.17948116966311523	-0.04335874100026704	-0.11808109088903265	-0.45215695419593205	-0.020817171621928712	-0.02529683310672523	-0.10589972881960319	0.02132842867423705
GAAAGCGTGGCTTCATTGGC	b1747	CDS	astA	-1	arginine N-succinyltransferase	1	-0.1179982799354442	-0.07198855018494593	-0.07217219682067261	-0.04751981641233649	-0.17435021335542003	-0.16659760708433974	-0.1279117136546829	-0.04939304003116807	-0.27946437041872524	-0.2590570480956978	0.07820793565028097	-0.059389946745467104	0.08673991074320077	0.07054210583306358	-0.04886113950548171	-0.026795900292927943	-0.27273030256257935	-0.05179587232608712	-0.14473538682830964	-0.00572739508635034	-0.22183340115229183	-0.09627046360806099	-0.09930406827004956	-0.24156162989408833	-0.4033179170044141	-0.04998377266016485	-0.1088736149517451	0.17751495687317015	0.05457433443205453	0.06083579310975229	0.12647124863225806	0.2420503390813359	0.08899216744765909	0.21091743355956782	0.014620593260044473	-0.047940450673541246	-0.09298642196711703	-0.12963149028419663	-0.08495921328860026	-0.009652390863586824	-0.36108642643703887	-0.059561092924584905	0.06777472606300089	-0.08453782402646898	-0.013594187628602983	0.3588114435610007	0.07663558661978714	-0.23849907116165503	-0.3200172851578106	-0.09906977511308207	-0.09180379956977552	-0.06586664487262875	-0.028586103637961657
CATTGGCGGGAAGCGACGTC	b1747	CDS	astA	-1	arginine N-succinyltransferase	1	0.06579006086782191	-0.07373951986075572	-0.08452798575344625	-0.1144152921328751	-0.31615845483772026	0.1562790634463874	0.290434852454625	-0.04976214046633731	0.0975160984277989	-0.18295573932033843	0.303913820777674	0.17715597766762747	0.270011629565786	-0.065067515365724	-0.022173621220558104	-0.13913096927405694	-0.13776589847374365	-0.21512685591770514	-0.21662988987272075	-0.030985480836789134	-0.07947908603400172	-0.04791594747548103	0.020147656736763442	-0.02878947105950705	-0.1405479786301757	-0.022125973107670227	-0.06704847002419195	0.039724400739288845	-0.2823040170627535	-0.02564626784225202	-0.07953235294323902	0.2597008480339811	-0.030717579500709802	0.049512408122688756	0.24578100814210269	-0.12552966573980795	-0.18982936353722613	-0.1683896412263077	-0.07337079311026529	0.05361462020847768	-0.46030994377543644	-0.23249459321354138	NaN	NaN	NaN	0.27122164057226317	-0.17061359898160036	-0.2197241027050143	-0.3255939056435953	-0.25898368083312445	-0.07373951986075572	-0.08452798575344625	-0.022125973107670227
TTGGCGGTAGTTAACAGATC	b1748	CDS	astC	-1	succinylornithine transaminase	1	0.14362952261125306	0.035432589070392984	0.06991257184650856	0.12945526604897614	-0.27969287135464327	-0.03465741845424135	-0.03677132505035459	0.1249389616294086	-0.2759202448758708	0.07409276101475404	-0.17368463250577004	-0.2319394420931788	-0.38399320816624155	NaN	NaN	NaN	-0.3800440269134252	-0.32428457256434806	-0.234902280086659	0.12606010758544772	0.030611698896969408	0.20075640166278425	-0.05280130917150683	-0.03535042353930731	-0.03244952416299951	NaN	NaN	NaN	-0.007333860800623232	-0.07846607295829322	0.1900103970758536	-0.23074743437046738	-0.3114972735513461	-0.06974395186681057	-0.13592954959719583	-0.3181265539797096	-0.09271113066073382	-0.19519488711946492	-0.10364651270800754	NaN	NaN	NaN	-0.1788100043607806	-0.08237331673970197	-0.19933895974472504	-0.6604432467873402	-0.12509954665967707	-0.14163625039993621	-0.1483697536871014	-0.016407995020819188	-0.12509954665967707	-0.06974395186681057	-0.09271113066073382
CGCTCTTATGGCTGCCGTAG	b1748	CDS	astC	-1	succinylornithine transaminase	1	-0.24613621583005718	0.06875270335558059	-0.07551609738613321	-0.23368757076900137	-0.0973546299519572	-0.19966492850725412	0.3001423837536634	NaN	NaN	NaN	0.42419692194390707	0.23850370347112704	0.35997823014727043	-0.20612645054374	0.008923849629674185	-0.0829542843307075	0.00570931392745605	0.1200329770587055	-0.14892298980490937	0.1582956070663088	0.07089089001110171	-0.04512457406356912	-0.27552270804892126	0.006668687185758276	0.05904251001736993	-0.2418632588713063	0.10838256320871803	0.051899379666071055	0.32873163686083234	0.2733111764348207	0.2666163562181306	0.24719283167877812	0.10510455157287407	0.23345453088864926	-0.0033539935326078185	-0.2611497397831049	0.16054940388071953	0.06429184928081066	0.1530566281239898	-0.11306824289005032	-0.3123636055133464	0.1694610908772476	0.044945406319064796	-0.1668202228076222	-0.13886970912813504	-0.09281807781073972	-0.09361466973994492	0.023551954633544092	0.1914429413386936	0.13967680923280498	0.06875270335558059	0.051899379666071055	-0.0033539935326078185
CTCGTTGGTGTAACCGTTGC	b1748	CDS	astC	-1	succinylornithine transaminase	1	-0.01666807917986246	0.09386820200889134	0.030635261016893733	-0.0513081458155189	-0.2769861086872669	0.22838485937720912	0.25479535247004	-0.022474189507096565	0.15613549923633074	-0.11116620566640725	0.17055265182123275	0.1136455105885261	0.20540434709015237	0.04051359144468106	-0.045202775877594914	0.21908272943584317	0.2662063384433223	-0.01027578704131446	0.0945872787641121	0.004462671334571067	0.017380138203120676	-0.2320120806624926	-0.10456832067335355	-0.19556103472327743	-0.2770289330762651	NaN	NaN	NaN	0.1901743156723278	0.17551515620005953	0.09780955113246431	0.16987593770220596	0.05351478465443821	0.5042269751212758	0.06740912251085274	-0.11374753691839115	-0.02868133686682689	0.08067222730118678	0.12333048929457929	0.07905638421253774	-0.27430702956956704	0.17085034672088556	NaN	NaN	NaN	NaN	NaN	NaN	-0.0446282801426349	0.17890810323348347	0.05351478465443821	0.09780955113246431	0.04051359144468106
TCAAAGTTTTCACGCGTAAT	b1748	CDS	astC	-1	succinylornithine transaminase	1	0.3200513887618105	-0.029889885341355837	-0.09296584641524677	0.14055783524111162	-0.18383521376724965	0.12306777839751007	0.1901690635793351	0.20380368170232638	0.1336458166267594	0.1144389686429298	0.35467236815144143	0.31237073094887213	0.15636074310008313	NaN	NaN	NaN	0.1440789024798576	0.28268610200034094	0.20181892233942028	0.055771110189990536	-0.018247583732213024	0.14085144226097812	0.10434702763165254	-0.015333231064614955	0.10318705024530134	0.041650881026054215	-0.06799426594312297	-0.012842709601926572	0.22704345686320798	0.07148793786603147	-0.026665942193087266	0.0894393531679551	-0.194581106433097	0.11864839300681679	0.25449989279670754	-0.24172104912115383	0.16121282167672113	0.018436751872445423	-0.05034536132516901	-0.0038180006642233866	-0.20693432687784075	-0.05569786162970296	0.1227642617015518	0.004742458383551695	0.18559078615334273	0.10956142005468145	-0.012236151270889839	0.041547505312565625	-0.22858538899601377	0.14863951895352714	-0.012236151270889839	0.10318705024530134	0.12306777839751007
ATCTCCGGGCGATGGAATTC	b1767	CDS	ansA	1	L-asparaginase 1	1	-0.2605014719365193	-0.06259653684836126	-0.2318853088457285	-0.4053586606743026	0.07397322631723735	-0.3733429451617081	0.03653117845755233	-0.5064493559675625	0.018204526452836656	0.09319269684751103	-0.22271481961473705	0.05759333096850726	0.0845829565409809	-0.13241685142380327	-0.006597900989334715	-0.2707021628631877	-0.26035934354175405	-0.17500218920488886	-0.4570323206150625	-0.12285492517956195	-0.15905370054943008	0.11339995374194206	-0.21677194147554876	0.060678591158683015	-0.012078521229021033	-0.3265482014307729	-0.10200761963741425	-0.866134690954593	-0.4717082365640727	0.09364744333600478	0.06387669091913206	-0.26675525586513127	-0.13128975715438865	-0.25347754581872073	0.07161815668292715	0.05209095495833538	-0.3066000307617384	-0.14014295522527384	0.07426988563463388	-0.2281598183370744	-0.24552849125928655	-0.2119988553034598	-0.372377262534021	0.17535806764816136	-0.027151395967331682	-0.45557267902058673	-0.24222066689289173	-0.061045546698823755	0.05292948134399316	-0.039802838414274164	-0.02320036970180444	-0.04409847133307772	-0.2636283639008253
TATTCATGAATGGTGAAATC	b1767	CDS	ansA	1	L-asparaginase 1	1	-0.052451259850504806	-0.009205241918165491	0.18790244952764362	-0.4733402674020708	0.02527776292826467	-0.6237303593271633	-0.05844671700148306	-0.5112549220854414	-0.16822536682695066	0.0005077225848398315	0.05621336727242651	0.22735015701328265	0.5013277976203029	-0.24124279854128583	-0.19106459228028844	0.2274464243799117	0.017411685392738435	0.28291828272991504	0.555423888944701	-0.16688205118364352	-0.15144389241956951	0.22743558864600055	-0.4149875723664306	0.13745485334705937	0.18797020993863178	-0.40382480773190865	0.09367710529419482	-0.0732017403316634	-0.3791797110265584	-0.22464899196468263	-0.6615256653551957	-0.25615917666596233	-0.3096801231327253	0.36938863043389125	-0.39676602882141054	-0.3859656436272664	-0.08872838695313365	-0.3760694550064482	0.0749507763892302	-0.22311535411834163	-0.3764889834649567	-0.08409015246195964	-0.34925418349882187	-0.1318987411898018	0.193854593371229	-0.675598344258783	-0.17315523275424385	0.3741032499813966	-0.03860101498297227	0.31811405328376074	-0.14167131680468564	0.1909124016549304	-0.3027066800823921
GGCAAACGCATCAAAACCAT	b1767	CDS	ansA	1	L-asparaginase 1	1	0.13498397489635738	-0.01343402071784	-0.07541505190305833	-0.41065381143694313	0.017353616527914117	0.032769847883801606	0.4202820602743559	-0.5129242902284157	-0.04078472886919285	0.3917633008208279	0.02572160838004299	0.20398465123802834	0.25411892008096465	-0.35159118689585767	-0.15089235076214608	-0.12068054471218953	-0.3309157500911525	-0.18877800860864918	-0.04816370214649851	-0.3361696144083397	-0.18492660443701509	-0.15857026002052274	-0.32619859027713544	-0.13900521549738531	-0.08756901450981541	-0.3999753961020429	-0.06015285709228163	-0.057406105284161846	-0.4369939863938784	-0.035424396869711744	-0.058621008297194355	-0.26224253277763254	-0.3608017757348392	-0.1076277700732993	-0.26208334182378906	-0.14955342040002548	-0.14738913845560458	-0.128948670792925	0.06407771861065892	-0.17743786204350948	-0.3720513060544821	-0.17703008265695652	-0.28619354353196974	-0.1520378783798379	-0.006023619500208965	-0.23089131843038496	-0.3112595856652056	-0.052530704592410576	-0.042749607795068784	-0.14960169186607156	-0.1442793179487054	-0.0580135567906781	-0.27421803815480117
CTCAGATTGTGTGCCAGAAG	b1785	CDS	cdgI	1	putative c-di-GMP binding protein CdgI	1	0.7966383215423625	0.10185165122240175	0.25390076454962157	-0.29957748644241355	0.06409219757420942	0.07094323469739955	0.07593803440239569	-0.397318427022906	-0.07483072184844641	0.25908949509344925	NaN	NaN	NaN	-0.27716776615913846	-0.10937848160783298	0.12140782947179601	-0.06612372168865428	0.13639709426648625	0.474014483522068	-0.08958857700149653	-0.019880338294820332	-0.09199947407429401	-0.16715848407382106	0.039081785330670804	0.09101219585112413	-0.11985366917535739	-0.08184429760687137	0.25881405698426163	-0.032232155244575705	-0.1339121759434151	0.25623028808705745	0.10857336920665211	0.16312932902622673	0.47175423370775027	-0.067404630466629	0.11761299960489086	-0.051041522832720926	-0.14744193144300075	0.1250074968271474	-0.2381362013660196	-0.25866198294687465	-0.17054738367123765	0.16023869966446508	0.11325268881226846	1.3099372635735256	-0.289501661986969	-0.09606971252213994	-0.00536624867647717	0.16690833933334925	0.31435323359709144	0.039081785330670804	0.25390076454962157	-0.067404630466629
ATCATGAACTGCCAGTTTGC	b1785	CDS	cdgI	1	putative c-di-GMP binding protein CdgI	1	0.30398492636334395	-0.03658620919370717	0.17732384097177173	0.017792753390227983	-0.0010596072603270557	-0.10179509007449022	0.003921107105709365	0.05233611061424703	0.144337429640375	0.029733401561831296	0.2478752080152036	0.07404801221768247	0.0866673650162153	0.08580622877334543	0.019156704551367865	0.19645972557135105	-0.03156719006141741	0.08581175274311162	0.2874795173327256	0.08174805460887577	0.03351305753222461	0.20096707064742242	0.032750838628380824	-0.05917685979650217	0.011080036590191022	0.08007566854217016	-0.02159277256632658	0.1330340795212276	-0.01545595828857746	-0.06639138749053636	0.141470914848912	-0.14240841962492268	-0.13153393169340924	0.18787945082364493	0.0710910863134489	0.01627992000451728	-0.012858702107760495	-0.09661674605549506	0.04330288289904671	-0.0029683930242851986	-0.5221202271385581	-0.21661987689111226	-0.1293491571450695	-0.13440873127071437	0.11519428816256788	0.2015639265180919	0.12611619140069769	0.09921366003007115	0.23246473749872504	-0.17821259212047905	-0.011326189913326817	0.12411418384189774	0.04254347462131393
ACCCACACGATGTCCCCATT	b1785	CDS	cdgI	1	putative c-di-GMP binding protein CdgI	1	0.0268604286671702	0.14427225686449624	0.20976573825838868	-0.21217530990296543	-0.18875179881316845	0.3085960326579027	0.13801242226027216	-0.2513371270878412	0.0780194976932247	-0.22458096309228914	-0.19435841791803177	-0.1735676963528877	-0.2930399901751159	0.1488942011536607	-0.0032277105825854746	0.11372883730349242	-0.28943607535480964	-0.14403940169771934	-0.2967952200661268	-0.06970374170904584	0.07984661650098812	-0.12892761448173679	-0.09854816087930614	-0.05338185559146422	-0.47103814437293934	0.08935498126073596	0.03435073435039798	0.11204373987112554	-0.06331531218524793	0.130849045895003	0.11484444550807865	-0.12449696174423082	0.11870052868982217	-0.03786884741301583	-0.02910560686657021	0.017462068376839113	-0.19153443909798165	0.06518562912269099	-0.01356551913986781	0.17886398316675556	0.5326138404431893	0.49885315093645216	-0.08698866248773973	-0.16522757518633585	0.07025124570050939	0.44667890355354645	0.11867029046629429	0.011986572601753287	0.0002698950008967922	0.16955713257498714	0.07160256340795784	-0.0007894732690572615	-0.06650952694714687
GGCGTGGCTTTGGTCAGCAT	b1866	CDS	aspS	-1	aspartate--tRNA ligase	1	-4.801098860208962	-5.0347503651898595	-5.116097954223325	-5.137411192848539	-4.711798112250101	-4.41721236573343	-4.282678311954045	-5.371952910565265	-4.2531628953506395	-6.037645180794289	-6.13871681689366	-5.835217825600683	-6.4925102937244	-4.881781988238437	-4.257277609659849	-5.345297490434836	-5.459119304949642	-5.106385549764754	-5.617642202684473	-5.146940630155713	-5.793001700057152	-5.576177289505338	-4.395083363948549	-4.121730400577692	-4.505371571657541	-4.280403338568967	-4.048485644726327	-4.280021735928503	-5.338530566700011	-6.6807839336744035	-5.817506181702476	-4.911426655711348	-4.981417579699911	-5.246196344732111	-5.070746971028222	-4.2796352023042505	-4.433564407481355	-4.279822168672605	-4.7466484369226265	-6.616135637718882	-7.439905401578732	-7.7602422204225014	-5.46829336021391	-4.8939904764798765	-4.69155231721362	-5.919707580401565	-4.9589257564017855	-4.885355711233442	-4.862510944240021	-4.218943625331696	-4.802894294364989	-5.2957469175834735	-5.10407908193838
GTATTTCAGACGCGCTTCTT	b1866	CDS	aspS	-1	aspartate--tRNA ligase	1	-6.7425952356673	-6.1565823185174295	-7.579770217660513	-4.75942740419668	-5.363993091351826	-4.181601661714172	-4.980204645495231	-5.950899160334183	-4.844767496431778	-6.727691775814798	NaN	NaN	NaN	-5.8269766904870846	-5.93745103363257	-5.9873850304129785	NaN	NaN	NaN	-6.394495649342977	-5.86494438761966	-8.898521202688723	-6.53415617394496	-5.581868616094988	-4.294004508168769	-3.4149760879174043	-2.755435998704729	-3.5196549885167743	-7.01383630858648	-7.089066063622396	-7.030851981782349	-6.677742113246547	-5.445431416097608	-4.0848564507310465	-4.827019247911203	-6.469291332118848	-5.105761691155904	-6.950151058437021	-6.927706395380448	NaN	NaN	NaN	-4.8287392935251825	-5.7721442868232655	-7.879088212740792	-8.105284795977317	-7.293038923520321	-7.320051019527535	-6.017105237128196	-6.137931966688502	-5.86494438761966	-6.927706395380448	-5.950899160334183
TTTAACGCGTCCGCACGATC	b1866	CDS	aspS	-1	aspartate--tRNA ligase	1	-6.087371915813969	-6.836331751837968	-6.924546897807182	-6.918774579003083	-6.998835683769091	-6.298174725096756	-6.328064774115923	-6.501077099444716	-7.2299100068663655	-7.277869714925331	NaN	NaN	NaN	-6.299951045421183	-6.410425388566669	-6.460359385347077	-6.8581649537254	-6.9335220643495665	-6.0201281637499235	-7.3483288683503805	-6.70459424185027	-6.5066616275914075	-6.53415617394496	-6.567439525345382	-6.690751616054342	-6.576336762996832	-6.7144063767192925	-6.699816154584994	-7.279875537247172	-7.3551052922830875	-7.29689121044304	-6.379441721718426	-6.647593950179025	-6.558147330337727	-6.242621155992599	-6.333805807575469	-6.557665205878178	-6.6868158278663445	-6.664371164809771	-6.345975418266002	-6.362368697139142	-6.290395950480975	-7.69348918181597	-7.69728932439101	-7.724670976921868	-7.4223715344385015	-7.534749579263017	-7.45653789510822	-6.355220707124646	-6.476047436684952	-6.70459424185027	-6.690751616054342	-6.53415617394496
AAAGGTCCAGTCGCCCAGTC	b1870	CDS	cmoA	1	carboxy-S-adenosyl-L-methionine synthase	1	-0.9266111417417334	-0.2555489988108474	0.1345208604845553	-0.04867817683221429	-0.712262101146653	-1.2803639039855355	-0.7159376976335958	-2.5007433521600633	-0.8595487981670098	1.6260613858268713	-0.5493399223656481	-1.258362931730541	-0.6659210007651519	-1.4607606032884473	-0.801803210573108	0.20227129550541512	0.21177023897093566	-1.2321569760841258	0.15080362424172844	-0.6964853056928753	-0.3868781247979754	0.43589029227526765	-0.7650526675317398	-0.29137057427272256	0.5973090745923375	-1.3169729111266375	-1.0296883254771008	0.2971336177821954	-0.5150095502397022	-2.248861081559997	-0.8995632461616354	-0.29315471658209413	0.19763346873230714	-0.037892429981851106	-0.6045900975251722	-1.1586532846999016	-0.7923018046681122	-0.4135447090561988	0.6793222020696069	-0.6449188991130994	0.01928155205541998	0.2311240364311608	NaN	NaN	NaN	NaN	NaN	NaN	-0.10920372990056779	-0.15080736811969075	-0.7140998993901244	0.21669766596828796	-0.6707021024029873
CGGAACGCTGGATCATATCC	b1870	CDS	cmoA	1	carboxy-S-adenosyl-L-methionine synthase	1	0.1872251711807872	-0.04123807191860929	-0.12305139868432938	-0.3183202686848339	-0.10714496008957114	0.0864460065248874	-0.08756027943760011	-0.38524601080013343	0.04580406699300382	-0.040190525741861105	0.004836472260833377	0.018589760179974962	0.012283777706664712	-0.09578599310952607	-0.3163864551328523	-0.06635342556645113	-0.21107122189343758	-0.14022130761534007	0.03730154478402986	-0.10925039098674966	-0.24987948077242705	-0.012463531872197287	-0.5911215415608257	-0.37046329913971077	-0.26025604882604897	-0.2361335378123937	-0.19564209851162184	-0.09537609326279334	0.041752040505529	-0.4126662332447382	0.01119486350520632	0.03976326382026249	-0.2598527500464746	-0.08679708379182549	-0.3087839505425437	-0.16281005569658458	-0.23374663105697818	-0.09207035356756282	-0.050802821522180186	-0.576216332447991	-0.5628696075880955	-0.4850681088193576	-0.4388520269823648	-0.16421877179186994	-0.0012985441754561622	0.39745604100775156	-0.24501741546287156	-0.14496538633686784	-0.5870629569548151	0.38122273663770745	-0.16351441374422726	-0.05857812354431566	-0.22240892647520788
ACCAATCATGGAAATAATAT	b1870	CDS	cmoA	1	carboxy-S-adenosyl-L-methionine synthase	1	0.6111834359507877	0.3795361235090198	0.5582478983866068	0.2084799090896862	-0.23109405652933723	0.14913223811371798	-0.3680770940005541	-0.24612651561348575	-0.058183351191107485	0.007610427505834516	NaN	NaN	NaN	0.28367230681404904	-0.1590451632056913	0.023230551808618216	NaN	NaN	NaN	0.4690703025884615	0.059973855863162784	0.14042746883245172	-0.2586736013673865	-0.5058888936148956	-0.4152376130412092	-0.17413832696155232	-0.17010077521124278	-0.5982790522295907	-0.0987961559892216	-0.39462474179617124	-0.0685939909948492	-0.29578566524702854	-0.5216281217248758	-0.12837027036935234	0.3068113738686652	-0.7066162761813242	0.12275543688440826	0.022177099430351177	-0.15584324648300144	-0.955455576190116	-0.9252192053482331	-1.833711452930519	-0.3448439543639412	-0.0972689477314235	-0.23514383648732196	0.5844153874665743	-0.31135621240374073	0.4366803999865045	-0.37866498825533895	-0.470568159927383	-0.27122513446653895	-0.09848213068210077	0.01197964044759333
CCAGTGTGAAAGATGATTTT	b1871	CDS	cmoB	1	tRNA U34 carboxymethyltransferase	1	0.32908826714009254	-0.005953816234880394	-0.13001106788135414	-0.22600491792222904	-0.08540695932337161	0.18737169125746625	-0.1291678035352981	-0.12655537729597388	0.05907108607621603	0.07913291437469039	0.2853003040834792	0.42855655499921536	0.22904517808227576	-0.1633755756630739	-0.14585993537782227	-0.16973446370104914	0.07961093943420827	-0.034209757170919675	0.21025085895209417	-0.10818783649401471	-0.08774548905423499	-0.06546962465979733	-0.599904564485775	-0.16903356057726454	-0.2400114928578188	-0.23207810124007744	0.026539481904354956	-0.07273112596676468	-0.17287552275591678	-0.37416613551303746	-0.14502526291840645	NaN	NaN	NaN	-0.19200528532866595	-0.29489065694817834	-0.23602308177384834	0.017725868725074145	-0.021224751018201427	-0.3759538146781451	-0.9142040053956497	-0.21924178674742545	-0.24575189898073746	-0.02002848727054285	-0.027161365411652705	0.3709444475291859	-0.49614680853141546	-0.2757003129098847	-0.48076936224354017	-0.25674158309764633	-0.08774548905423499	-0.07273112596676468	-0.17287552275591678
TTTCCAGTCGGAACGCCATT	b1871	CDS	cmoB	1	tRNA U34 carboxymethyltransferase	1	0.9867275783152861	-0.15786568876273388	-0.14835706980765828	-0.12220356726655407	-0.6023330234183963	0.2886042101050569	-0.23545848413142884	0.2612707562302947	0.040567256364480886	0.980482959651274	NaN	NaN	NaN	-0.0017373097743705324	-0.22766009112169328	-0.17997730557364638	0.39325645301118745	-0.23284110849131762	0.20761508204931983	0.21635309149901688	-0.07095516401894236	0.034485109395513636	-0.5766917275013841	-0.14014209951766543	-0.4001450549666403	-0.6680185193978609	-0.33521592684015283	0.013463791451441776	-0.22182315801995728	-0.4735776672810816	-0.06705033690168619	0.41481937362748456	-0.3318077577142392	-0.07801399383586419	0.06651548738527363	-0.13736925990592572	-0.04570731152726057	-0.00412912391229231	0.280108408714449	-0.46199072161335625	-1.3060262319644764	-1.2326612084029176	-0.0652809220074331	-0.025439639975708805	-0.013362745123817021	0.4642377074113134	-0.2609280979959873	1.3983283036510477	0.1886687805276491	-0.6966810603232193	-0.23284110849131762	-0.013362745123817021	0.06651548738527363
GTATCAAAGGCTTTCAGTGC	b1871	CDS	cmoB	1	tRNA U34 carboxymethyltransferase	1	0.5095678825346697	0.08935093780103526	-0.06697193156568809	-0.06421251467602393	-0.10545216978698138	0.24389928318093343	0.13421072911515392	0.075524566906497	0.05235643134498319	0.1290674194557851	0.309709456171267	0.047605190947255585	0.14714186366754897	-0.16355445440054878	-0.26074009759267	0.07567636754996737	-0.1562213982442791	-0.12299751720871596	0.015181139921408626	-0.1344874141353411	-0.16094161008009344	-0.019773790481705245	-0.3958560593254664	-0.0414663268218306	-0.139851406016554	NaN	NaN	NaN	-0.18388948144207548	-0.1656096322102675	-0.11305313799143381	0.007394866501647078	-0.3286578516082011	0.05059534857270798	-0.06324767857470415	0.03633971596089247	-0.2321118108175541	-0.10958905685404452	0.0015816854969983307	-0.04193166682573679	-0.6529721487850767	-0.01595745688913211	-0.2785175004164513	-0.1425997800658086	-0.5964541292358967	0.823254269563743	-0.28155877400059626	-0.1500302234169537	0.10185289179018076	-0.11695171015515383	-0.11695171015515383	-0.01595745688913211	-0.06324767857470415
CTGCCGCAATCATGGCCTGA	b1876	CDS	argS	1	arginine--tRNA ligase	1	-7.610239625671192	-8.359199461695193	-8.447414607664404	-8.308042472089586	-8.388103576855595	-8.48960633806902	-8.519496387088187	-7.7525011428030135	-8.481334050224664	-7.387573254314225	-8.562606781017267	-8.633197664947543	-8.710402114940337	-8.305673923900596	-8.41614826704608	-8.466082263826488	-8.360169505101574	-8.43552661572574	-8.499910125406778	-8.489372860127354	-8.636374909426221	-8.616914095483954	-8.107070983874195	-8.140354335274617	-8.263666425983578	-8.600316498866116	-8.738386112588577	-8.723795890454278	-8.306316304692698	-7.496447165861397	-8.323331977888566	-7.963608344621521	-8.23176057308212	-8.142313953240823	-7.985355159711061	-8.07653981129393	-8.254906475197267	-8.384057097185433	-8.36161243412886	-8.388166141751404	-7.39619388481586	-8.332586673966377	-8.609453491331584	-8.613253633906623	-8.640635286437481	-8.67967077130589	-8.792048816130405	-8.713837131975609	-7.2165494793977105	-7.337376208958016	-8.402125921950837	-8.456748435745446	-8.307179388391141
CACCAATAATGGTAGAGCGC	b1876	CDS	argS	1	arginine--tRNA ligase	1	-7.308782271484053	-8.131149869956257	-6.902328647025293	-8.988357955994877	-9.068419060760887	-8.578428128249987	-7.316371637122694	-8.160125509081617	-6.74376945615151	-8.936918124562231	-8.8099814197355	-7.570649525123862	-7.7061732438141055	-8.347347149932315	-7.624093783226272	-8.507755489858207	-9.064556992381487	-7.834406205020077	-9.204297612686691	-7.704303193637267	-8.094907199161767	-6.912620350175849	-8.747959255329205	-7.795671697479233	-7.256976658822208	-8.421215523932311	-7.185406626917578	-8.544694915520473	-8.792054706889504	-8.867284461925419	-7.863888644017089	-8.618551651173084	-8.886703879633682	-7.682409616447348	-8.5984864246547	-8.68967107623757	-8.735393064174993	-7.255550601217666	-8.842099023106586	-8.676757183568748	-7.684784926633204	-7.0867870453408095	-8.814443756839461	-7.964889022584603	-8.845625551945359	-8.916087909880325	-6.829105367916274	-8.130854133430542	-7.490679920938364	-8.794678844974326	-7.8150389512496545	-7.997371388723815	-8.647654417370916
GGGTTTCTTCAAACTGCAGC	b1876	CDS	argS	1	arginine--tRNA ligase	1	-7.2337617241605905	-7.98272156018459	-8.070936706153804	-7.8891101737392555	-7.9691712785052635	-7.997668022232834	-7.241554779085909	-7.262784024456037	-7.991616931877687	-8.039576639936653	NaN	NaN	NaN	-7.460731139781473	-7.571205482926957	-7.621139479707365	-7.739355812636315	-7.8147129232604815	-7.87909643294152	-7.521240776809971	-6.87750615030986	-7.648782012166571	-7.841307796145444	-7.874591147545866	-7.9979032382548265	-7.48140346560956	-7.61947307933202	-7.604882857197722	-7.493424802920855	-7.568654557956771	-7.510440476116724	-7.319630674489857	-7.5877829029504555	-6.383488639764122	-7.696535284969917	-7.7877199365527865	-7.764496943738416	-7.8936475657265825	-7.871202902670009	-8.177727701182661	-8.194120980055802	-8.122148233397635	-8.026724539545157	-8.030524682120197	-8.057906334651054	-8.163593863716974	-8.27597190854149	-8.197760224386693	-7.139091710781214	-7.25991844034152	-7.8147129232604815	-7.87909643294152	-7.696535284969917
CGGGCGTCGGCAAGGTCAAT	b1881	CDS	cheZ	-1	chemotaxis protein CheZ	1	0.6653452712117712	-0.0648486297240576	-0.18225071921220035	0.40609170329843425	-0.24894366673126858	-0.013481521584557205	-0.5714702136623785	0.39185691409714984	0.16975333444747537	0.6299788511512233	-0.2498788573079465	-0.40732753080497847	-0.29510005632300457	0.4593401794549503	0.08163938986960928	0.3827467442037391	0.1263107189212508	-0.5535441301810454	-0.26919545091098596	1.0757813932864928	0.3582209556494329	0.303982582096047	0.584780149051495	-0.23978544849707306	-0.00419564865787464	0.07225862970679156	-0.11761770692975074	0.11507034349854806	-0.08636911545190022	-0.1840722182960211	-0.4390584757704034	NaN	NaN	NaN	0.9490384089026674	0.14670121128738123	0.11355044886848614	-0.2293990292873329	-0.1741024295406515	NaN	NaN	NaN	NaN	NaN	NaN	0.448164588807934	-0.0062396673028616845	1.3223584609431027	-0.12202710363958266	-0.638633348116729	-0.1840722182960211	-0.00419564865787464	0.39185691409714984
GTCGGCAAGGTCAATCGGAT	b1881	CDS	cheZ	-1	chemotaxis protein CheZ	1	0.20916089327390053	-0.10411635805311788	-0.11338726053998435	0.18011297302007676	-0.2376953084428431	0.047505549169610806	-0.02137765502562211	0.093098110099055	0.12770204852158618	-0.10627205683224766	-0.14444693797941605	-0.34144404904133513	-0.5815838668701866	0.290842161055006	-0.0512887644577138	0.03580847783482599	0.0038822827856298814	-0.2869129290652592	-0.20111469797410858	0.5948384020700028	-0.19597008736721283	0.005123294172858561	0.42344196555720726	-0.12692657363433946	-0.005494043666284698	0.0329947619459206	0.05899967631105618	0.18531063976645806	-0.1174606897836481	0.07199069405398073	-0.11030070363308936	NaN	NaN	NaN	0.4838089842667679	-0.10310942112531318	-0.05072727515575254	-0.04286641174940886	0.12391453812505071	NaN	NaN	NaN	NaN	NaN	NaN	0.4323740328431941	0.04521190886890697	-0.00851365795837039	0.020687141799534146	-0.03323174959034794	-0.0512887644577138	-0.00851365795837039	0.093098110099055
CAGCGCCCGCTCCGCAGCCT	b1881	CDS	cheZ	-1	chemotaxis protein CheZ	1	0.2690419177775236	-0.03042978204446492	-0.037860276129522946	0.5509919876012831	-0.05897547883226695	0.16973683001267129	0.08760723642999002	0.028691831788500155	0.07121267622260674	-0.07199312164881658	-0.30294662722691434	-0.19629528109363398	-0.3128029182654968	0.08982198830665605	-0.05136972390596642	0.008004537475669649	-0.12202823190734066	-0.18832341683989381	-0.2405948965142079	0.5395780099849232	-0.07508487405606018	0.03249523136078203	0.43265560959472404	-0.10900478161564897	-0.06882548743500155	-0.20994321476292732	-0.20343855407913225	-0.15049074445047741	0.03279396106303781	0.09669422317671378	0.11560589363821477	0.09962020726530607	-0.009061327091502702	0.006160218194882133	0.23076392761147235	-0.05888513075738033	-0.08751418358715579	-0.0852726515693619	-0.06797133882297918	0.29259968377419704	1.0199857971073276	1.1951229195133881	-0.1352534086502609	-0.04385284703251016	0.09407859183933731	0.3916783483782138	-0.09737141539743094	-0.012301041334212531	-0.4829815581835636	-0.6039840693493884	-0.05893030479482364	-0.02508065873186774	0.09472109778598106
GAGTTTTTCCTCCAGCGTCG	b1882	CDS	cheY	-1	chemotaxis protein CheY	1	0.16328900359672394	0.12209372292477694	0.2619889841658784	NaN	NaN	0.11114037867057683	0.16288989341563664	0.015068306084192462	0.08667118249947159	0.07051794169676451	0.3854229849785984	0.4518039827486746	0.21623958806690244	-0.0017297072177020756	-0.19946814009194813	-0.10033395146193558	0.4273417853723533	0.40928859367622905	0.33150702982442526	0.7930324987235744	0.026773630323317532	0.029509778056925562	0.3357556469263876	-0.10333210958453004	-0.3226016656507603	0.12406783190247758	0.04616304810714006	0.06422924582017076	0.14560502650095092	-0.0705249880156393	-0.1679352142635381	0.14635021170170567	-0.02869735760728398	0.12498736484044165	NaN	NaN	-0.03582309908422057	-0.1570729290593418	0.1019468417229541	-0.146079264063585	-0.3163930146836582	0.18622422414824763	-0.02112463246754881	-0.06784600178420505	0.04956866355852263	0.22786797059595415	0.23322663442492475	0.09904498131679518	NaN	NaN	0.026773630323317532	0.08478146150677984	0.14560502650095092
TCCAGCGTCGCGGCGGTAAA	b1882	CDS	cheY	-1	chemotaxis protein CheY	1	0.005582844766043649	-0.09324627318583757	-0.32210509297398204	NaN	NaN	0.5018286069080526	0.1927672754107136	0.2081802101349195	0.12940186233370443	-0.12348101632831954	0.23014554608028104	0.04186947287580196	-0.06740072608759477	-0.06680178866881481	0.07603679753541603	-0.01796347049491065	0.2560981778469158	0.07405515234988183	-0.14950718224737836	0.9923641345140847	-0.07007228771030896	-0.007483463791483069	0.4186063336675291	0.02859845006635664	-0.1664826237911045	0.19275940594284866	0.014384973376764143	-0.05563832453262699	0.18999781263593063	0.2559296895630486	0.0883454810100811	0.20682064330536343	-0.21869728165676344	0.16687967393724745	NaN	NaN	0.24004955704791925	0.22515897316428118	0.13017237306492485	-0.15135998033753578	-0.3296626451405117	0.18501005976232865	-0.11619927491122756	-0.15305236233553388	-0.7110988770237212	0.12479426532645305	0.0827611430910088	-0.4052744272357535	NaN	NaN	0.04186947287580196	-0.06151952531011088	0.20682064330536343
TCTGCAGTCACCATTAACAC	b1882	CDS	cheY	-1	chemotaxis protein CheY	1	-0.08882286417121976	-0.02814165692587342	-0.05462689007812252	0.1793378281655558	-0.14177289522038922	0.19458548493731673	0.09402663600758834	-0.0915443431330355	-0.11121399528022025	-0.3284908986654166	-0.06972536121464329	-0.05119143172340632	-0.16767618068406812	-0.1106166302324759	-0.22385039595117578	-0.39622123325043984	-0.3610186922660508	-0.32517544277763155	-0.33825833968806673	0.5899906628089113	-0.27471978496552746	-0.34663356193997674	0.24565028619036722	-0.3624516737891833	-0.41373670872572194	0.027993188342468694	-0.0952369758315538	0.006392248722101479	0.14561116317194955	0.033430222686219646	0.15986906173668947	0.24859722521528463	0.04753088832269059	0.08071271782183326	0.45565251366364135	0.17590144278453756	-0.31439203346101474	-0.09699410928674196	-0.13054825326811392	-0.2818958317514594	-0.178649722288924	0.043680607981067626	-0.04139819231409286	-0.08551976014750987	0.040763063752407236	-0.0934855527552739	-0.048063632969199965	-0.27409367248954175	-0.19191358907651465	0.1032797121430277	-0.09037836798953183	-0.149112216976091	-0.055561776764368076
GTTACGCACTATGCGTCGCA	b1882	CDS	cheY	-1	chemotaxis protein CheY	1	0.08139877292478043	0.2155738539102165	0.2708156650116554	0.3698125893467077	0.059649635848797955	0.32156986833712586	0.1594360211239806	0.5650083160809481	0.18581924367433117	-0.07085904536744592	-0.21456274707438822	-0.17392113885070232	-0.22507806878609538	-0.1776261824366655	-0.10971044355382772	-0.2008877592890997	-0.25480864954643856	-0.39385228642771913	-0.48404909359366005	0.8014331911720246	-0.0017657533163966677	0.044836787136764034	0.3922540429788044	-0.15692808146845275	-0.3127260383169385	-0.0971260216195894	-0.088072257468093	-0.07750211573379345	0.17698068576145332	0.0925104235824602	0.2738876498716467	0.26100842954288894	-0.28520541590525667	-0.18876712817853913	0.29490650133567275	0.04126305422801535	-0.18721321321105147	-0.21158951404364376	-0.2339923899347147	-0.3937829520975203	-0.5833906755688534	0.02659978600925708	-0.30651163633762796	-0.3585175226433344	-0.08225010262058546	-0.031542071106721165	-0.0263892556921152	-0.01108993913759243	0.09311779001165679	0.08098889397992917	-0.0572307565801041	-0.07987610917718946	0.08725828146821861
AAGTCTGTCGGCAAAAGAGC	b1883	CDS	cheB	-1	protein-glutamate methylesterase/protein glutamine deamidase	1	NaN	NaN	NaN	0.35253276811460166	0.0707057670993767	-0.0016603830081484694	0.049335208017604326	0.12301441991688006	0.04302656113920461	0.10692787121432074	0.2516835246992517	0.13832037429021393	0.3651212822843569	-0.010109840762848848	-0.03985086148177222	0.01904423979117592	-0.06002029177139802	-0.07240919875494653	-0.08773197320644902	0.6704421376629629	0.051717522280221695	-0.04730498915397521	0.0783583471812846	-0.15648878772824548	-0.49040964509944324	0.29693405441155796	-0.05312181608063182	0.06352713332867671	0.03037967228518068	-0.06138850457246883	0.02726282774907396	0.20218623909991296	0.1550146932150016	0.22652255474759336	0.41362680466325585	0.22983810655401304	-0.007290190437445304	0.004186542125133252	0.02698699821541095	-0.21156277260715137	-0.6630774952763109	-0.2511465952343298	NaN	NaN	NaN	0.038206623092769953	0.03957406381162065	0.016089061041554498	-0.0930068457943233	-0.16526300485160256	0.021880302968376952	0.023015619003293436	0.05828248513702727
GCAAAAGAGCGGGTGAAACC	b1883	CDS	cheB	-1	protein-glutamate methylesterase/protein glutamine deamidase	1	NaN	NaN	NaN	0.4167182512176727	0.009660450586542246	0.040975037306033524	-0.2007823064803309	-0.2356750301990468	-0.23498633925520085	-0.008606764152642943	-0.3925864467092069	-0.2509990491256958	-0.5039963202131285	-0.05619947006013269	0.007590507380178635	0.01649878846826136	-0.05707305151393777	-0.07584821785034535	-0.02479399397568982	0.5303828528656797	-0.3543567487383881	-0.4380556773006232	0.23889701027110255	-0.2737308943591069	-0.3799392224756713	-0.2660214632283392	-0.21905447137472028	-0.16408960688337662	-0.07170231394035421	0.014965818670565623	-0.08141481479891377	-0.1845023346698642	-0.2005049536113501	-0.056261963434224294	0.1701185021712046	-0.19867401673443846	-0.15835377435812137	-0.043240466598085614	-0.11683316209806291	-0.2795486801980379	-0.4710650318741926	-0.017255286535948572	NaN	NaN	NaN	-0.09248760453417382	0.108606531369212	0.0661628022357107	-0.6359986098473305	-0.6061626636531012	-0.20064363004584052	-0.06883838911656903	-0.08209495923726401
AAATCCAGTCCGTCCATCCG	b1883	CDS	cheB	-1	protein-glutamate methylesterase/protein glutamine deamidase	1	-0.04727131471731838	0.00543034794003075	-0.170583056391086	0.2541049095916891	-0.11975210453849056	0.0818704654179272	0.021130190615630567	-0.08269877158249506	-0.10983163092635534	-0.08828737629073025	0.2477610753156071	0.24798454160891814	0.26528609193643665	-0.19275984821026754	-0.2188206091717236	-0.2139938890633811	-0.322399218924002	-0.5723838124426689	-0.5376221820335505	0.580442336402188	-0.15418220970240676	-0.11554302562918672	0.3069440168408849	-0.0681253066295664	-0.32780715622956913	-0.05849927991373792	-0.07332740846566768	-0.03459618593288172	0.11242802932621049	-0.10390443555282744	-0.020597381378843704	-0.03080017493171514	-0.24454496796960573	0.006171260988656585	0.48367674816046924	-0.17784424553037603	-0.025891852311936803	-0.04376640130097825	-0.07941509064918689	-0.0797815007551359	-0.17366363941741678	0.5002674377419438	-0.172454879997209	-0.18628736068839533	0.05066407033145354	-4.165686559689317	-0.3227090823972066	-0.15835783781803592	0.033264963389370975	-0.30265232937079817	-0.13696715712044866	-0.08385123346995857	-0.02834601362182597
CCCGCAAACAGCAATCCGTC	b1884	CDS	cheR	-1	chemotaxis protein methyltransferase	1	-0.21877312474232136	-0.21378635540587024	-0.26764725461448463	0.3753159723302484	-0.07705615707784005	0.13736861314015933	0.25607220738010394	0.2392237880466124	0.05990509798994964	-0.10226809808392767	-0.4330448379735949	-0.48518725083219544	-0.5322300180330121	-0.10818419534939903	0.005844919652621128	-0.19170307732880235	0.253543152375361	-0.11648526477338916	-0.048427626948358976	0.6305171207618134	-0.03775035246148978	-0.1342962599072456	0.37553345255603066	-0.08679164253782132	-0.35733471686755225	-0.11306464496065599	-0.044546660251163106	-0.014320925684352226	0.23950929305664137	0.07435980033802991	0.10834468340362491	NaN	NaN	NaN	0.17259438626823276	-0.20449888007272482	-0.25297499571337845	-0.2662807167389576	-0.08514226059241692	0.006330582711177396	0.23985590323504508	0.5406551448124557	0.27755004364842484	0.08708612634352464	0.12112922932561632	-0.19150737840919735	0.13280746021730166	-0.06208580590647314	-0.21337179148541613	-0.15379950499455147	-0.044546660251163106	-0.08514226059241692	0.13736861314015933
AAGATCGCATCAAACGGCCC	b1884	CDS	cheR	-1	chemotaxis protein methyltransferase	1	-0.20669871073910384	-0.049505393077446	-0.021665401223725345	0.27368555362734337	0.047398010837645554	0.3340166678238822	0.2009793686660502	-0.22084940568305889	-0.20251196186620374	-0.5586730225453804	NaN	NaN	NaN	-0.3502180317065634	-0.3654232553091795	-0.07881514486462693	-0.020328316873301305	-0.3738013547405461	-0.2679006144765167	0.7895951718507784	0.05149211298424683	-0.1334804077043598	0.36879610700609466	-0.43818331098163266	-0.554459113010364	-0.2155334660061251	-0.10686429705374809	-0.1985791900007872	-0.00444848531107625	-0.27237414407589633	0.11092716886303333	0.35773439136501184	-0.026661052061026702	0.3648389886346972	0.5420415303436993	-0.05655353537307373	-0.1447312100876063	-0.26449939272249545	-0.029006316723487524	0.031705576014118	0.392825766080613	0.647059078711002	-0.06844081310470895	0.0185357511207343	0.12667457030453866	-0.23206272522998947	-0.31229518981828774	-0.37515002070876513	-0.020121238262458156	0.22015150964836364	-0.05655353537307373	-0.07881514486462693	-0.020121238262458156
TATCCGCCGAAAATGCGCGT	b1884	CDS	cheR	-1	chemotaxis protein methyltransferase	1	NaN	NaN	NaN	0.4116426976325708	-0.16234294806231106	0.018856428640997347	-0.07486546661948924	-0.1379793730867177	0.00934803982604826	-0.1371084250261348	0.3451572840470776	0.2933374516693477	0.22826806554905993	-0.025616115799566574	-0.07724626182719785	-0.20427782975602557	0.005139585794340179	0.08836413651674421	0.019046798590208025	0.7921190389245587	0.052613201114664665	-0.07617283082678475	0.2700249113904854	-0.22515512221596395	-0.386757144111695	-0.10812148675529336	-0.07304223699861942	0.03211146263820697	0.01919169517097369	-0.2478509130330276	0.1016222798066036	-0.04540313097688688	-0.21179752125169543	0.08989855240762235	0.6338331776831467	-0.017197183592427945	-0.09335146914763744	-0.11232772971723187	0.09984940204942494	-0.09141489066326605	-0.25278957464286395	0.07656086632679221	0.017080631129709034	0.03154903222125094	0.01371426872614695	0.2703160842554813	-0.02204688291061213	0.1898942215793819	0.061676554446854	-0.12582664781144084	-0.07486546661948924	0.03211146263820697	0.018856428640997347
CGTTATAGTCCACATCCACC	b1887	CDS	cheW	-1	chemotaxis protein CheW	1	0.010295583064805602	-0.0347024955450978	0.19283116552718893	0.3794349239350622	0.06275280601006406	0.12101390076192392	0.010433652955100348	NaN	NaN	NaN	-0.20469053066077375	-0.12251387321759032	-0.06061226118665135	0.012020209715369351	-0.10126086781517635	-0.027130457265405472	-0.026133121323586	-0.15894183585369118	-0.08567228181178765	0.9934454194853305	0.09430318355374079	0.20719867643981893	0.5133312252575438	-0.197605309643341	-0.0724734115049619	-0.025203645256738044	-0.15166338853528946	0.04870598983403113	0.014235499916809502	-0.03332134255199262	0.20426646208784782	NaN	NaN	NaN	0.2906662902524233	-0.09754807423093712	-0.06919532326128236	-0.04992465672471935	0.022199046816685886	0.21256197807512756	0.01170382442871748	0.36665428238532644	-0.010930381336985817	-0.06822051777790195	0.03875571092591018	-0.21654408815015894	-0.27080222165973517	0.04746123628675175	-0.18204562069847013	-0.06463981416946504	-0.0664301659736835	0.043108473606330966	0.011157896390087477
TTCCTGGCCTGACGGCTCGC	b1887	CDS	cheW	-1	chemotaxis protein CheW	1	0.3899278818055139	0.2351442996931229	0.3487071851445535	0.5286691004044102	-0.13891990006335686	0.07110367493711542	0.04799175133133424	0.08802305381057052	0.28672729509644684	-0.15355530581720134	0.7800674238210619	0.6703119798965685	0.5570828180779562	0.14752527115392572	-0.12163043108640309	0.07965494083062813	1.0888585105803066	0.6598201310511504	0.6663488694866793	1.1399606712495078	0.187796404431035	0.27703699282351657	0.5901582892524423	-0.03664814740365502	-0.2553121045757845	-0.08108792522915022	-0.1646255292674669	-0.07403577109450601	0.2055566999792784	0.03241754735362634	0.18868208928770863	-0.049417666163906075	0.020454906145740914	0.18685855295854947	0.5614143770735331	-0.0737195129123219	0.08716703697724248	-0.09014354045044973	0.23448139333921825	0.29411281572949405	-0.030203497684223035	0.4579935932202854	0.16256862430598845	0.025212301644264967	0.23924059963073196	0.1501468822352311	0.018599261778387444	-0.10252981885618667	0.646300345944521	0.5483331065519625	0.02283360389500294	0.21158174131346344	0.24983475785438622
CTTTGTTACATTCGTCATAC	b1887	CDS	cheW	-1	chemotaxis protein CheW	1	0.31642175646144394	0.3214005257742484	0.5282556880767253	0.3845365104456602	-0.1471623312839651	0.21038571877554754	0.0850160319577099	0.11322033203793302	-0.026437090561958726	0.28630809661936985	0.6370240660487987	0.536800680845192	0.7294173895513342	-0.11883275485264963	-0.19857709702624965	0.050489748740681795	0.4300974185557422	0.22513641301409829	0.46347997474317215	1.0261837714335402	0.06231531868337831	0.09084370703769007	0.5369222618555127	0.07192224314258022	-0.01572067122763643	0.07915323028487073	0.023432564098638864	0.17277943193239165	-0.06609241660401374	-0.09235178460278137	-0.059847495533061706	0.12752332314422507	0.0061376670763304	0.22292870811944593	0.4480199452356475	0.05434443115648452	-0.06947009943342745	-0.14830661864777517	-0.010563302583372236	0.39529682391009463	0.3022280490977161	0.6874424409371336	0.13368908512532562	0.0035671410202126053	-0.04535900364073164	-0.11766029945725894	-0.1092105380257617	0.17266802538883286	0.6007814358775874	0.1246970001199029	0.03888849762756169	0.17272372866061225	0.2634037376184957
CACGCTGCCGTCGCCAAGAA	b1888	CDS	cheA	-1	chemotaxis protein CheA	1	0.19260208590870836	-0.10637204827059968	-0.0857872583855579	0.1887214158977982	-0.28041792642908714	0.2406461040745191	0.13197954808662649	0.48225231330388146	0.007203027730094291	-0.018794490806084863	-0.09437131885681829	-0.09269206807612722	-0.01873830364916912	0.0769054535198484	-0.030602445975049797	-0.04144409977257141	-0.009001977739113876	-0.18839408065015792	-0.21488809978059498	0.805864358833962	0.048077874052005753	-0.22566249616845557	0.44708914986063786	-0.14956946480080582	-0.3488947974906613	-0.07298580000043262	-0.09729183602319702	0.07185999163032358	-0.19205668822808494	0.006852055984308936	0.07331132258457995	0.3886245733826974	-0.22116681511647085	-0.12253892696994019	0.46451233669354586	0.131587977820384	-0.4579476112177462	-0.08593372441329641	-0.1842806563335349	0.22286105043606408	-0.19639158954605146	0.15633013818015207	-0.1415630925272586	-0.2553326155115117	-0.03502099029688682	0.2177895082796914	-0.03599790838503503	-0.09371875633143176	0.19711891022668163	-0.25449222692091045	-0.09499195204966213	-0.06361567907906465	0.194860498067695
TGCGTACCAGGTGGGTCAGC	b1888	CDS	cheA	-1	chemotaxis protein CheA	1	4.325671861220907	0.20593319376795827	-0.012620939987519286	1.0225270012895902	-0.11518339193499416	1.7119742505518585	0.06617685763643635	0.167839880676093	0.021091425927523055	-0.574058825960601	0.19326758980181585	0.012744292010431153	-0.6229787052916177	0.09770264065059275	-0.06032571162981157	-0.4514974537086147	0.43542727935458975	-0.3917122873724031	-0.6342645613447105	0.7190023380805717	0.18249256395920288	-0.0840358820835636	0.5348053691842514	-0.03990097625459177	-0.17094945241399911	-0.2115484281233872	-0.1881843648930508	-0.15998098380259426	-0.3353497555861736	0.06252770496549187	-0.3112677586995954	0.6860083915919915	-0.2763939694372553	-0.1486356848674108	0.814420616230234	0.03277336337028541	-0.9081617874245488	-0.132764620554497	-0.2331897710050815	NaN	NaN	NaN	-0.13964940502707976	-0.014357704285569373	-0.5388891359460225	1.3020725360612397	-0.04634589107042636	-0.35264629421767996	0.9372328738513697	-0.2471811532704285	-0.03990097625459177	-0.3112677586995954	0.5348053691842514
CAAAAACAGATTGATAATGT	b1888	CDS	cheA	-1	chemotaxis protein CheA	1	0.24473166307561006	0.2919495556027083	-0.16007449718432615	0.5832190634527231	-0.002175195699313348	0.9779928664339975	0.21843252287803755	-0.00823559174228089	0.05551282960872839	-0.042641710991666526	0.11834464346232823	-0.020132807239966327	0.4703949067811527	0.055428111395391194	0.017167730466207343	-0.01879200564431277	0.2667838175084985	-0.17998288092136216	0.05136506823095072	0.8141562155801755	0.07582854062166322	0.08559573551319777	0.7015433923788574	0.14916356647203527	-0.4227230686254817	-0.18880261007573204	-0.38499698994145976	-0.41574673705614656	-0.0686844172409014	-0.21497884815705648	-0.6372017879821585	0.34095619734232885	0.03572848019311953	0.7737809568804741	0.5113804878047244	0.02838474371066263	-0.19842076451638846	-0.34046914138683176	-0.2703473742230097	0.35840725097355136	-0.19042793675575928	-0.2431219275085684	0.1492224733048479	-0.13605370736426883	0.8282369193826471	0.03734175667441558	0.07313257971935949	0.1821232284765344	-0.4048966049074836	-0.22071249180973115	0.007496267383446997	-0.030716858317989648	0.19697706819022898
ACGTGAAGCCAGAATAATTC	b4460	CDS	araH	-1	arabinose ABC transporter membrane subunit	1	0.07365385924469026	0.09423604605215907	-0.06255994032793641	0.03315562811653519	-0.005421386111653492	0.08278980247320614	0.018250077121919478	-0.16249980950732001	0.027381199716797477	-0.2107851355229748	-0.034073436101850624	-0.17189602402063942	-0.15523735674950626	-0.08097306719166741	-0.11034970697064506	-0.006699234135817744	-0.08319761412165216	-0.01867467245830251	0.005522359130038734	0.18294469358457022	-0.04295188236342462	0.020534289476337175	-0.08499369077907257	0.0088280991201094	-0.07762371273479834	-0.09700545583259033	-0.21504487593195676	-0.23839334979730717	0.021762868440504457	0.06877475996296784	0.05909957485348738	-0.15804981607899438	-0.07991257608299493	-0.10738365157132918	0.04122303060929561	-0.05049470638410464	-0.008067444198625262	-0.11952491330640613	0.0767633778682576	0.1273503537531236	-0.05393436331553872	0.1712357101213115	NaN	NaN	NaN	0.0578444927389557	0.050359572321579504	-0.11148184651594983	-0.4849847942776768	-0.3439883668275253	-0.04295188236342462	-0.06255994032793641	-0.008067444198625262
GACACCCGCACAGGCAATTA	b4460	CDS	araH	-1	arabinose ABC transporter membrane subunit	1	0.0693986725986993	-0.10912311367807759	-0.16681727256455126	-0.15601332961250935	-0.2268542934840954	0.21615235830379467	0.216377684476599	1.6848350129973095	0.014939336126121694	-0.05706416472816303	-0.08180033906419001	-0.13839557282577541	-0.1725754194539534	0.13158254280014953	-0.04008842026630183	-0.08049626517550706	0.03103608866712307	0.09212187800631741	0.02062775879344869	0.1485044564267971	-0.011535769884896907	0.11615760749380538	-0.06986898464856947	0.03510575775530661	0.0766583351974815	NaN	NaN	NaN	0.22513216202772296	-0.03932956845755406	-0.026238291976956152	-0.0007436907934941159	-0.23707232679169304	0.14657832541755672	0.06426948527804133	-0.319756323684557	-0.19176224537152162	-0.16808799901360705	-0.3650315560714868	0.1801622598927639	0.06002614679370438	-0.23575047714916336	0.11732353017109859	-0.050807993202047486	0.02429439114134907	0.2690009930977722	0.12178666690621709	0.07993907722275628	0.24136383305244322	0.0024769136680301007	-0.03932956845755406	-0.026238291976956152	0.11732353017109859
CAATTACGGAGGCGACAGAA	b4460	CDS	araH	-1	arabinose ABC transporter membrane subunit	1	-0.024240444690734053	0.06861815382047265	0.23560079020638441	-0.013600765956948535	-0.0820640426179213	0.14125945000896037	0.033272663712395734	0.06476320903869004	-0.126726316614157	-0.4132158466769346	NaN	NaN	NaN	-0.18239250545844407	-0.2687636236093799	0.09355590677569703	-0.12138860488175035	-0.1902788983729803	-0.12250557345592136	0.23495654610231886	0.0657598626676324	-0.22633943204257978	-0.0390789897670534	-0.27294470480737365	-0.17183055697572808	NaN	NaN	NaN	0.22911513334524736	-0.014916265259993955	0.1916038654283147	0.02210668420054654	-0.035368218354823455	-0.4252417372529231	0.20261064994286498	0.10640803559272216	-0.11710409960442282	-0.08542722199792482	0.16130645396066035	-0.02819370048141126	-0.1483882404455518	-0.12186558397560938	0.025002701014994078	-0.01299725117716044	0.20175193102796052	-0.5086448105617116	-0.14881166146927507	-0.1880706534990476	-0.14545032708213881	0.3885016628720829	-0.05871613048637238	-0.12218557871576538	-0.018920605323841294
GATATTTCAGCGGCGTGTCC	b1900	CDS	araG	-1	arabinose ABC transporter ATP binding subunit	1	-0.33047231784548814	-0.41348633650636596	-0.8269272183386942	-0.16302751440504798	-0.1852883551568302	1.0814498495308718	0.2994003506878975	-0.17082551713586092	-0.39026610495879355	-0.2710068602349513	NaN	NaN	NaN	-0.4187418653915548	-0.11825931513323445	0.2665750325851819	NaN	NaN	NaN	-0.45749817146242305	0.16720149378706545	-0.05800877495021922	-0.058325942996592606	-0.3347435051510078	-0.29269559272690143	-0.09604738404432561	-0.242006408839749	0.13126915979050108	0.10567855757216621	-0.008405124980880307	-0.17674312803914752	-0.5921802045269096	-0.7304471252915885	-0.4902478207094065	-1.2469568718054598	-0.8314072623167852	-0.14149904467174468	0.046990033581922164	0.12935644194312562	NaN	NaN	NaN	-4.9279832646914645	-4.931783407266504	-3.9634844914316583	NaN	NaN	NaN	NaN	NaN	-0.242006408839749	-0.22387499413704942	-0.17082551713586092
TTTTCCGCGACGGTCATTTC	b1900	CDS	araG	-1	arabinose ABC transporter ATP binding subunit	1	0.43813680245812636	0.12629373467028338	0.27399762356460305	0.3674521561414055	-0.12202336068572547	0.7209756903516178	0.29284442636488967	0.09986243272931394	-0.06350185277182455	0.18988967877616436	0.4260336074780526	0.1856725423179097	0.7776981887931702	0.36852987968373274	-0.007160254662813392	0.5919108401544768	-0.05476721228268912	-0.5214576904195118	0.12413521538959515	0.45991056644329376	0.11470717698544863	0.7840107458499492	0.4295169472265691	-0.029706673807714468	0.3716646680532739	0.04939887101458587	-0.32901055511306254	0.028224860313167288	0.1335464084483936	0.19242084979003593	0.3177985488005426	1.39882577994798	0.39304703443632094	1.4255970875720299	0.40008170953349176	-0.12366522451841067	0.1449049733586089	-0.17632323837585445	0.039841114410205214	0.4710318284069461	-0.31048826843663146	0.14811003558385388	0.04445144362128095	-0.2790227864762586	-0.3636136486301783	0.5200028877271876	-0.24797567648455487	0.0855353026762935	0.4665120722319134	0.07739514433194306	-0.04660426328976951	0.2319436511703837	0.41305765850577214
CATCAACGCATGAACCTGAC	b1900	CDS	araG	-1	arabinose ABC transporter ATP binding subunit	1	0.1955565178174522	-0.0789261670019675	-0.2203981593986662	0.18075084072884298	0.007855624004726669	-0.011531721318980545	0.19073738335682944	0.08561066075330015	0.0927695089461853	0.058931411794587274	0.15232551840258246	0.01709536334101657	-0.0316473981387767	0.2185209632865961	-0.02302585875777391	0.10269047087796823	0.09062334546495185	0.17660484800790446	0.06759906879224731	-0.21740635711346468	-0.18915225623512516	-0.33680169946896477	0.15988389511200501	0.22200572592427875	0.002345270457465687	-0.0540189202513853	-0.08742434597900553	0.10833612009907101	-0.03362297917422008	0.030422718943200644	0.018847570819814335	-0.025594712218176774	0.08154303090157117	0.07337622123070303	0.3074574466631068	0.03392475009511192	-0.1167457538328243	0.10252265509435421	-0.037420187142055694	0.11762483302262544	-0.020670920857357833	-0.31537349695892924	0.21330005503552468	0.07638498782892689	0.036175002030544634	0.4133000657669341	0.1174577569985007	0.1495407789765592	0.33352244261859454	0.2069597822016578	0.055154868962019404	0.027511286425179485	0.13497517571260395
ATGTTGAACCAGCATTGAGT	b1901	CDS	araF	-1	arabinose ABC transporter periplasmic binding protein	1	0.04621377806113447	0.13902631527649362	0.03824279333164299	-0.09820977653906807	-0.2114681157242379	0.04905033697337516	-0.08783810182925496	-0.04220668381102888	-0.15183122770239205	-0.14602880984745248	0.07089357476892727	0.15301018083327	0.1969775838615831	0.02134459767520752	0.0634421494230355	-0.15710845754015257	0.08373086045188483	0.17047386879279489	0.036000336147410716	0.12853207064482852	0.011609261159750028	0.08581524007240893	-0.1091436620551874	-0.1150351350121632	0.004902730694555935	0.012975139492595628	-0.11812919706364047	0.10091719406917937	-0.11386118527156776	-0.014815586061745378	0.013050934152666838	0.046054942266533616	-0.0353073415991344	0.1808516953272904	-0.03439727782180532	-0.23970626012060176	-0.102089865415015	-0.007839466127995576	-0.0005621679527945678	0.1511112490273252	-0.1389164758813401	-0.13575834907573306	-0.0037632898376877555	0.04341952096191887	-0.07158193723063097	-0.17546976781818155	-0.06914730912059797	-0.20229389489382918	-0.5214478755557355	-0.2819416758990638	-0.052227325359866184	0.008976832423611386	0.004605924827453936
TTTATCGGCAAACTTCCATT	b1901	CDS	araF	-1	arabinose ABC transporter periplasmic binding protein	1	0.8229439619420109	0.001135128920987577	0.18343223981034845	0.40616853340252057	-0.15053977258175588	-0.08047122544357974	-0.44270546238091785	0.16551980894786772	-0.12657765983472372	0.38457277042560445	0.8640902416824008	0.918488671518458	0.9354059743994197	0.33082870903347106	-0.05643170024186442	0.20297570453162894	0.8250146423555547	0.3796821857242816	0.5688319314753059	0.2190040913256202	0.11163633396208239	-0.05789746753558325	0.1362153723013309	0.010234116308679653	0.05547753082981571	0.08381700125597533	-0.08320495335182523	0.14142640670714485	0.02571904507274972	-0.03612161565321867	-0.27107472665633353	0.10731124722529425	-0.17227630805061725	0.11455398711048492	0.2313970084441015	-0.324056140009179	0.3191336177761396	0.06166717099722541	0.37024193612343503	-0.20082702248666195	-1.104666588915149	-0.6610460356425212	-0.04745080863744336	-0.1105353418994442	0.16074723283830972	0.5966608510295106	0.24329668568042917	1.6683472629394198	0.37345801276480106	0.7715838328068332	-0.046276657947541544	0.17208973632432908	0.22520054988486085
CATAACGGCTGCCAGACCAA	b1901	CDS	araF	-1	arabinose ABC transporter periplasmic binding protein	1	-0.06646370231296306	0.019975871590367067	-0.06400284639007789	0.07667988790837219	0.03174174702015403	0.0037869298827592213	0.24593416085850095	-0.30340939372640285	-0.04800902527751699	-0.11159367212455468	NaN	NaN	NaN	-0.15349833472134397	0.05264829529613674	-0.4084724929714405	-0.06143265424977487	-0.2710860739024696	-0.2556840651266351	0.3112851929368847	0.05363754035544088	-0.07091357890618596	-0.0840340814995495	-0.07748922713515896	-0.12066314190286545	0.09637391469537412	0.018652352883365086	-0.07318863094575237	-0.1815332243421859	-0.06458012885827541	-0.17060054797755866	-0.27725879662848085	-0.07466524884590928	-0.3666623793154157	0.031499905796546934	0.0478434438780701	-0.07409453190265672	0.02537433462447697	-0.007253321270115853	0.011031847886808055	0.09841961654433845	0.1998030373608376	0.17355469046660427	0.4613515616081189	0.15128874637406248	-0.08144063616505481	-0.18136515183470714	-0.25142119627411236	-0.6795893400895948	0.03592703115144555	0.02537433462447697	-0.11159367212455468	-0.06646370231296306
CCCGATGCGCCTTTATAGGC	b1927	CDS	amyA	1	alpha-amylase	1	0.4545354338826122	0.3766503379360707	0.2158402665440467	0.14857360787127075	0.191125095754481	-0.27624170478944354	-0.0708111335409781	0.028235810547869777	-0.08561410662188268	-0.1638986735215399	NaN	NaN	NaN	0.3371235726297348	0.0702860222596175	0.24023373179309404	0.0197293782780959	-0.11506780535808865	-0.06696210252016122	-0.24753320375816049	-0.15262836909665156	-0.0865501020545453	-0.5769653299210951	-0.563166661379942	-0.4501054581103539	0.134257248191869	0.1607448069063384	0.18495012176904602	0.3065527048895319	0.0722039870996245	0.6481482864583673	-0.010490886701700841	-0.12330948331743233	-0.08869418568542967	0.051603051015944534	0.04665364581004949	0.0328435084996718	0.08851133127928446	0.15429255347018872	0.13882773031649237	0.16939850547461804	-0.36710679297082305	-0.08906587403925334	-0.13478827029648077	-0.09578854828025515	0.40755966698449264	0.6128383962910083	0.12918605627143342	-0.21719893817706076	-0.8147584683374333	0.04665364581004949	-0.06696210252016122	0.0328435084996718
GGTTTAAACCACGGTTCGAC	b1927	CDS	amyA	1	alpha-amylase	1	0.285254988776689	0.15282100561448192	-0.000803605259086293	-0.2277229658780858	-0.17805713697517284	-0.1078494509867496	-0.2648536202028585	-0.02109034267720311	0.036723083722275174	-0.03100398743861993	0.20807496718173707	0.2051744270828959	0.3365770270446841	-0.1249342079086371	0.0338994557748975	0.22088251411420234	0.10009196667537515	0.20610017837865238	0.0989953242049803	0.11412295799488126	0.13476495790803777	0.07791230038373337	-0.07570161269708886	0.07619521755923236	0.15613363382650114	-0.03244947337924178	-0.0783177709819417	0.0037688620739230183	0.04046714071933186	-0.05144264046010133	0.4665266330930329	0.1586518874406724	-0.11812188987340044	0.08091884043137254	-0.005752297429331005	-0.1553248766489667	-0.06617327410461638	-0.05745958458725842	-0.13329626692449145	0.37558704536800464	0.30899083846158343	0.15400139863736534	0.10796506427675984	0.016296735769719017	0.09872690939357315	-0.5184190674506665	-0.06341757781148738	-0.08449263649133426	-0.5649023257178337	-0.32112352339488315	-0.017572952345191156	0.08982287491247284	-0.013421320053267058
CGGCTAAAGGCAATGCAGTT	b1927	CDS	amyA	1	alpha-amylase	1	0.1916184820578663	0.06019607091147455	0.06627777020593745	-0.2899024409293794	-0.15740261357308052	0.10852295035768014	0.22396977816006186	-0.2598070106468391	-0.08801662417890743	-0.35524823122785154	0.35467236815144143	0.14760922873511043	0.06238834405331742	-0.635872350566353	0.17057451795118445	-0.1469680684048156	-0.3398703107977947	-0.04079842445870269	-0.06280623143713968	-0.18495691092887984	-0.12625572815772823	0.05176886805128361	-0.26958080114238364	-0.3048584519285614	-0.354184062397672	-0.0971260216195894	-0.09848244567740905	0.15713152680447168	0.07441568232039908	0.1481118252561449	-0.048270296934087714	0.04480448347570129	0.25145338553113805	0.25441363437740655	-0.165193086143736	0.00044373321139717925	-0.027486157247130327	-0.014744249122606912	-0.043282339750845555	-0.2572845033800422	-0.5714640438304448	-0.35063447609608633	-0.44087482811910694	-0.2484149539651173	-0.046032415284824824	-0.21844313478556215	-0.13492416057375511	-0.1656012832368932	-0.3892807609099991	0.3986473568673631	-0.0277713367906548	-0.04715135610945627	-0.201700022857221
TTCTACCGACTGAACTACAG	b1977	tRNA	asnT	1	tRNA-Asn	4	-8.122240893271266	-8.871200729295268	-8.95941587526448	-8.977683034552502	-9.057744139318512	-8.97836114962866	-7.716304658501367	-8.384670933256292	-7.674279140396778	-9.161463548736906	-8.370461740562275	-7.642262722244475	-7.760781783901556	-8.334721019414419	-8.629288105833336	-9.512949812465271	-8.735616654568071	-8.810973765192237	-8.875357274873275	-9.033403095203226	-9.180405144502094	-9.160944330559827	-9.149341297955274	-7.616933184879461	-8.258722156952809	-8.953829494534105	-9.091899108256566	-9.077308886122267	-8.778543117880474	-8.85377287291639	-8.795558791076342	-8.739667728726767	-9.007819957187365	-8.918373337346068	-9.09124569276321	-6.486887671551349	-8.818113861862708	-8.947264483850875	-8.924819820794301	-8.82877000640092	-7.836797749465374	-8.773190538615893	-9.000500269939126	-9.004300412514166	-9.031682065045024	-9.058991449158446	-8.24674557670145	-9.093157809828165	-8.320901932133856	-8.441728661694162	-8.720130935512787	-8.94211784802939	-8.823441934131814
GGACTCGAACCAGTGACATA	b1977	tRNA	asnT	1	tRNA-Asn	4	-4.414250319525535	-4.519481196645215	-3.189867879610733	-5.41476306325679	-4.36504957140103	-4.208239746945429	-4.193646979211127	-3.2794521542160022	-3.5973795682413225	-3.3913088579738404	-3.557823450185538	-4.144579893695729	-4.138271738857523	-3.4359904052535493	-4.457461161979279	-2.885640374144429	-4.297405432711533	-5.035216283347699	-4.647042177543381	-3.5055077698951798	-3.59122433904722	-3.718878731915314	-3.3112930688792077	-3.7886270994556934	-3.7939818775233665	-5.460796740100154	-4.742012877671785	-5.184962095872557	-2.8067622217313426	-3.4117100283161967	-3.3943829170998607	-3.9637210510368113	-3.5413977339755927	-4.357883984641948	-4.983613562595005	-3.9617794527502497	-4.609984028548255	-4.456013917577608	-4.109947168372684	-5.171648160585266	-5.604980758874188	-3.6217001379844986	-5.326023695581823	-4.128448965992918	-4.587052088672307	-5.201675945699037	-4.558628648469651	-4.499939066407565	-4.430062020656505	-1.9120345698286836	-4.1691134364534275	-3.951964522948025	-4.355827876118534
TTCTTCTGGCGCTTCGGTTT	b1982	CDS	amn	1	AMP nucleosidase	1	0.2558412421943121	0.22469775511498258	0.10847312719552582	-0.0837033518929135	-0.1250325878215882	0.07150807974987106	0.1016644709292785	0.06612677910057002	0.041513328003347005	0.24321211382494878	0.996518860506078	1.078553306308802	0.9325747055511399	-0.0429047161969455	0.018606393943490007	-0.06625110728846706	0.7176755703568354	0.6612735051315575	0.6894118002984366	0.2569559288126636	0.15125248510638534	0.12953742313931765	0.0134693598912477	0.030172133623259045	-0.24817472905705573	NaN	NaN	NaN	0.162556947545056	0.09846862625605307	0.16853776791322306	NaN	NaN	NaN	0.16976974390346378	-0.020025437039074556	-0.12547347132722197	0.07693709748663596	-0.027165952748236466	0.02139435445156837	-0.2276608055441496	-0.13850932907828395	0.0714089701668803	0.02516729722062111	-0.6614159440840833	0.08238065116247884	-0.19192765414134144	-0.20706495428681881	0.17301383500764814	0.16025552261750045	0.059225212744991484	0.04065358722364468	0.07694436545617495
CAATCATCAACCAGACATCC	b1982	CDS	amn	1	AMP nucleosidase	1	0.04285436583176239	0.11932301392823025	0.005626176201093125	-0.1658125433012559	-0.015655921296447328	-0.3338148919462844	0.040267430464816595	NaN	NaN	NaN	0.01666223240921859	0.056892162695831076	-0.005673048082733459	0.05975753509641993	0.1109576557868015	0.14429305125831937	-0.1638332764367512	-0.11383667464085886	-0.14915107524414686	0.03507629823662972	-0.025948367483829393	0.07972972018020369	-0.16536157164061951	0.03468227687068959	-0.4455286483471387	0.04840916331381384	0.01681896921714965	0.05798574881914986	0.11111049777372428	0.09510577135983289	0.1851585724367254	0.16854517381790077	-0.2105442442244544	0.1292053197467593	-0.14149858426206618	-0.05665507618240978	-0.10153751842710615	0.035568784952622334	0.0070730400799827176	-0.04691879354463552	-0.25384299496659124	0.21252685453227715	0.22694456467095336	-0.016923216353910975	-0.028529471046720656	0.058403786210920516	-0.1353867756163213	-0.19672498672580832	-0.08482487433131788	0.17085906481759736	0.01681896921714965	0.0070730400799827176	0.01666223240921859
CCAATCATCAACCAGACATC	b1982	CDS	amn	1	AMP nucleosidase	1	0.1301286661634254	0.1881668623594548	-0.07038561281217337	-0.1010874779418385	-0.0030672315408696305	0.021722985777078152	-0.09517120175853178	0.24322409281577526	-0.08555918508106966	-0.18406671699273247	0.2666520035821207	0.31471710536355785	0.2203987587124183	-0.22012024198288369	-0.03358805505954349	-0.08907142184721509	-0.17888094002919278	-0.16503719701061292	-0.17399111671080225	-0.07631540557061058	-0.09758943178029378	-0.01609710740090925	-0.01603952180000126	0.02806017521910653	-0.06693847789083457	-0.02934223634487515	0.06945757655471324	-0.110430682779739	0.03226857273027575	-0.0708655627706733	-0.00021806439006047396	0.2969322979338779	-0.030042688679132457	0.027966395593827714	-0.10469738532393906	-0.14672135219208718	-0.10647125876542818	-0.14757230958939832	-0.232908158512924	0.0074292132067399486	0.4076608161208051	0.3409969964490723	-0.014033945445999951	-0.0659668095666435	0.15157911749395636	-0.11078134480575157	-0.07527719085923701	-0.2751233318632196	-0.5419340001996813	-0.3939866503507359	-0.0684161861686584	-0.06866204535150397	-0.022690879072438205
GGACTCGAACCAGTGACATA	b1984	tRNA	asnW	-1	tRNA-Asn	4	-4.414250319525535	-4.519481196645215	-3.189867879610733	-5.41476306325679	-4.36504957140103	-4.208239746945429	-4.193646979211127	-3.2794521542160022	-3.5973795682413225	-3.3913088579738404	-3.557823450185538	-4.144579893695729	-4.138271738857523	-3.4359904052535493	-4.457461161979279	-2.885640374144429	-4.297405432711533	-5.035216283347699	-4.647042177543381	-3.5055077698951798	-3.59122433904722	-3.718878731915314	-3.3112930688792077	-3.7886270994556934	-3.7939818775233665	-5.460796740100154	-4.742012877671785	-5.184962095872557	-2.8067622217313426	-3.4117100283161967	-3.3943829170998607	-3.9637210510368113	-3.5413977339755927	-4.357883984641948	-4.983613562595005	-3.9617794527502497	-4.609984028548255	-4.456013917577608	-4.109947168372684	-5.171648160585266	-5.604980758874188	-3.6217001379844986	-5.326023695581823	-4.128448965992918	-4.587052088672307	-5.201675945699037	-4.558628648469651	-4.499939066407565	-4.430062020656505	-1.9120345698286836	-4.1691134364534275	-3.951964522948025	-4.355827876118534
TTCTACCGACTGAACTACAG	b1984	tRNA	asnW	-1	tRNA-Asn	4	-8.122240893271266	-8.871200729295268	-8.95941587526448	-8.977683034552502	-9.057744139318512	-8.97836114962866	-7.716304658501367	-8.384670933256292	-7.674279140396778	-9.161463548736906	-8.370461740562275	-7.642262722244475	-7.760781783901556	-8.334721019414419	-8.629288105833336	-9.512949812465271	-8.735616654568071	-8.810973765192237	-8.875357274873275	-9.033403095203226	-9.180405144502094	-9.160944330559827	-9.149341297955274	-7.616933184879461	-8.258722156952809	-8.953829494534105	-9.091899108256566	-9.077308886122267	-8.778543117880474	-8.85377287291639	-8.795558791076342	-8.739667728726767	-9.007819957187365	-8.918373337346068	-9.09124569276321	-6.486887671551349	-8.818113861862708	-8.947264483850875	-8.924819820794301	-8.82877000640092	-7.836797749465374	-8.773190538615893	-9.000500269939126	-9.004300412514166	-9.031682065045024	-9.058991449158446	-8.24674557670145	-9.093157809828165	-8.320901932133856	-8.441728661694162	-8.720130935512787	-8.94211784802939	-8.823441934131814
TTCTACCGACTGAACTACAG	b1986	tRNA	asnU	1	tRNA-Asn	4	-8.122240893271266	-8.871200729295268	-8.95941587526448	-8.977683034552502	-9.057744139318512	-8.97836114962866	-7.716304658501367	-8.384670933256292	-7.674279140396778	-9.161463548736906	-8.370461740562275	-7.642262722244475	-7.760781783901556	-8.334721019414419	-8.629288105833336	-9.512949812465271	-8.735616654568071	-8.810973765192237	-8.875357274873275	-9.033403095203226	-9.180405144502094	-9.160944330559827	-9.149341297955274	-7.616933184879461	-8.258722156952809	-8.953829494534105	-9.091899108256566	-9.077308886122267	-8.778543117880474	-8.85377287291639	-8.795558791076342	-8.739667728726767	-9.007819957187365	-8.918373337346068	-9.09124569276321	-6.486887671551349	-8.818113861862708	-8.947264483850875	-8.924819820794301	-8.82877000640092	-7.836797749465374	-8.773190538615893	-9.000500269939126	-9.004300412514166	-9.031682065045024	-9.058991449158446	-8.24674557670145	-9.093157809828165	-8.320901932133856	-8.441728661694162	-8.720130935512787	-8.94211784802939	-8.823441934131814
GGACTCGAACCAGTGACATA	b1986	tRNA	asnU	1	tRNA-Asn	4	-4.414250319525535	-4.519481196645215	-3.189867879610733	-5.41476306325679	-4.36504957140103	-4.208239746945429	-4.193646979211127	-3.2794521542160022	-3.5973795682413225	-3.3913088579738404	-3.557823450185538	-4.144579893695729	-4.138271738857523	-3.4359904052535493	-4.457461161979279	-2.885640374144429	-4.297405432711533	-5.035216283347699	-4.647042177543381	-3.5055077698951798	-3.59122433904722	-3.718878731915314	-3.3112930688792077	-3.7886270994556934	-3.7939818775233665	-5.460796740100154	-4.742012877671785	-5.184962095872557	-2.8067622217313426	-3.4117100283161967	-3.3943829170998607	-3.9637210510368113	-3.5413977339755927	-4.357883984641948	-4.983613562595005	-3.9617794527502497	-4.609984028548255	-4.456013917577608	-4.109947168372684	-5.171648160585266	-5.604980758874188	-3.6217001379844986	-5.326023695581823	-4.128448965992918	-4.587052088672307	-5.201675945699037	-4.558628648469651	-4.499939066407565	-4.430062020656505	-1.9120345698286836	-4.1691134364534275	-3.951964522948025	-4.355827876118534
TATGGTGCCAACGAAACCAC	b1987	CDS	cbl	-1	DNA-binding transcriptional activator Cbl	1	-0.0825680935069183	-0.11423593274039155	-0.16011711613091123	NaN	NaN	-0.07003569603575989	-0.007256744074142701	0.08134628110286413	-0.0033315156821396297	-0.2855912089545345	0.22057874790292864	0.19551367990052199	0.2056178288096042	0.0479852396062965	-0.03713698177719035	-0.1316372926715581	0.30379795626687606	0.2915703969851695	0.1365246177704113	0.16864361429559882	-0.030624331840970354	-0.022374543515647216	-0.14313781313488283	-0.15007354828006436	-0.2621553235322369	-0.13057477841566084	-0.06879762125190073	-0.10634244246779462	0.11213116498623199	0.10724736609342844	0.234204009929597	NaN	NaN	NaN	0.05965888314476814	-0.13697348146522847	0.007047894117625186	-0.0654176869732	0.028470730927411092	0.0913028968161601	-0.14667466599756357	0.17092693869971254	-0.18713289746218398	-0.019342313048238857	0.11408254748008662	0.1468028245560325	-0.018118911065631016	-0.47369340577998487	-0.0572243479627465	-0.3750997543007235	-0.03388065680908035	-0.022374543515647216	0.05382206137553232
ACGGGAAGGCGACGAGCTGC	b1987	CDS	cbl	-1	DNA-binding transcriptional activator Cbl	1	NaN	NaN	NaN	0.16637675045568437	-0.07139159096400832	0.11527044799072067	-0.07792300064382585	NaN	NaN	NaN	-0.0378515715346025	-0.33674842497028773	-0.25416792759130996	0.11447075648883476	0.06541518202607804	-0.10069087317716094	0.20908988622975033	-0.003739220495123735	0.15618804714844292	-0.021277029803632302	-0.3010044984641337	-0.018146897726008693	0.13723564012563816	-0.08606093409163595	0.025940115360852056	-0.10301967911331493	-0.19683642618585262	-0.29043754723666343	-0.1635446564868366	0.021717096994533003	-0.01681970980337394	NaN	NaN	NaN	0.20791464845538682	-0.06253050346397701	-0.22587211962041567	-0.1871657121870944	-0.13433230229506216	0.0692995434432182	0.13626420029609548	-0.15583584298723024	NaN	NaN	NaN	0.26176759402551536	-0.1620219812292818	-0.7598351380609114	0.1749863386201204	-0.5123247713978111	-0.0819919673677309	-0.11751158773611155	0.11487060223977771
CAGACGTATCGTTGGTAAAC	b1987	CDS	cbl	-1	DNA-binding transcriptional activator Cbl	1	0.08011592527643446	0.11155805832170873	-0.0670109366041447	-0.050428108770293495	-0.13859308517587712	-0.01600286104128218	0.15681057085438532	NaN	NaN	NaN	0.21851862772376093	0.13345763720917664	0.1506846554453736	0.038128199033525184	0.16026127153507597	0.03506302538499945	0.4951047725018752	0.42813004831727974	0.33630847494265115	0.05482973154064508	0.21913326460817184	0.1953061233917267	0.04756900437242567	0.026989769756333604	-0.11110450052555687	-0.0004560397040798414	-0.14698941220746395	-0.03507643171955449	0.05251198121382966	-0.009808546626885795	0.18578514014960462	-0.3298074525390501	0.0467516241878187	0.11107622495517261	0.057952607416176416	-0.14137463833984942	0.0506872298724273	0.16302272594132194	0.27608497753188743	0.14852408833758735	-0.15577616312474893	0.049528723951080794	-0.01923823540141778	-0.004913149823309926	-0.049951008518502815	0.16391505589200173	-0.013706850738877896	-0.2792476679702902	0.21380393581627213	-0.21477066986478993	0.026989769756333604	0.049528723951080794	0.05251198121382966
ATGACCAGTAATGCTTTGCC	b1987	CDS	cbl	-1	DNA-binding transcriptional activator Cbl	1	0.4026367645297171	-0.042278732991019946	-0.16322384616550006	0.19258985257529973	0.0016976486508885613	0.013813772153067727	0.04204479440671244	-0.22914698159882618	0.06353474031742323	-0.18058828050989784	0.7751010433422789	0.860450415200979	0.5548643509018092	0.14745603119726447	0.006031857616175806	-0.0015112916953092803	-0.20624166891821155	-0.2694211038025611	-0.23329922341147621	0.14894060126825498	0.026265889723638358	-0.0031410005012044717	-0.08997690743744506	-0.01615491548205189	-0.11068289564870437	-0.06507737176266545	-0.05436115754102577	-0.19044763155668465	0.21596719488330024	0.14328161198117195	0.16123680155779957	0.23436551535722203	-0.26086817976553045	0.05261973465566355	0.08303372246242208	-0.16233130107947977	0.0687574609592499	-0.02106272798294445	-0.05857592824356728	0.276678228023893	0.06696901837922498	0.3051854209869803	-0.0552930675300608	0.06944848266132592	0.03022280681497197	0.18811955371432026	-0.11753031140128228	-0.7422477247779966	0.08823424866813184	0.338648390203233	0.003864753133532184	-0.030858464372385874	0.11784513993269816
TTCTACCGACTGAACTACAG	b1989	tRNA	asnV	1	tRNA-Asn	4	-8.122240893271266	-8.871200729295268	-8.95941587526448	-8.977683034552502	-9.057744139318512	-8.97836114962866	-7.716304658501367	-8.384670933256292	-7.674279140396778	-9.161463548736906	-8.370461740562275	-7.642262722244475	-7.760781783901556	-8.334721019414419	-8.629288105833336	-9.512949812465271	-8.735616654568071	-8.810973765192237	-8.875357274873275	-9.033403095203226	-9.180405144502094	-9.160944330559827	-9.149341297955274	-7.616933184879461	-8.258722156952809	-8.953829494534105	-9.091899108256566	-9.077308886122267	-8.778543117880474	-8.85377287291639	-8.795558791076342	-8.739667728726767	-9.007819957187365	-8.918373337346068	-9.09124569276321	-6.486887671551349	-8.818113861862708	-8.947264483850875	-8.924819820794301	-8.82877000640092	-7.836797749465374	-8.773190538615893	-9.000500269939126	-9.004300412514166	-9.031682065045024	-9.058991449158446	-8.24674557670145	-9.093157809828165	-8.320901932133856	-8.441728661694162	-8.720130935512787	-8.94211784802939	-8.823441934131814
GGACTCGAACCAGTGACATA	b1989	tRNA	asnV	1	tRNA-Asn	4	-4.414250319525535	-4.519481196645215	-3.189867879610733	-5.41476306325679	-4.36504957140103	-4.208239746945429	-4.193646979211127	-3.2794521542160022	-3.5973795682413225	-3.3913088579738404	-3.557823450185538	-4.144579893695729	-4.138271738857523	-3.4359904052535493	-4.457461161979279	-2.885640374144429	-4.297405432711533	-5.035216283347699	-4.647042177543381	-3.5055077698951798	-3.59122433904722	-3.718878731915314	-3.3112930688792077	-3.7886270994556934	-3.7939818775233665	-5.460796740100154	-4.742012877671785	-5.184962095872557	-2.8067622217313426	-3.4117100283161967	-3.3943829170998607	-3.9637210510368113	-3.5413977339755927	-4.357883984641948	-4.983613562595005	-3.9617794527502497	-4.609984028548255	-4.456013917577608	-4.109947168372684	-5.171648160585266	-5.604980758874188	-3.6217001379844986	-5.326023695581823	-4.128448965992918	-4.587052088672307	-5.201675945699037	-4.558628648469651	-4.499939066407565	-4.430062020656505	-1.9120345698286836	-4.1691134364534275	-3.951964522948025	-4.355827876118534
AAATCAGAAGTCGTATTCCC	b1991	CDS	cobT	-1	nicotinate-nucleotide--dimethylbenzimidazole phosphoribosyltransferase	1	-0.8817948226745095	-0.08072065515151024	-0.23347438553301886	-0.16940741858457892	-0.14925828442370653	-0.17429668773531423	0.030237374675055023	-0.21640297324572577	-0.13938996300923923	0.11246382689336415	NaN	NaN	NaN	0.25653644270716774	0.27705376811706806	0.25651490833508184	0.29951339469849725	0.3374664338615676	0.5139320961673872	0.21284686446665607	0.1001437076190494	0.1509736304457613	0.0005448598511635094	0.13335774218285767	-0.08946336077878392	NaN	NaN	NaN	0.06890594249382809	0.10805642578313579	0.3516987827451076	-0.10895101658840244	-0.02451397345051809	0.1673149486668027	-0.23757219740467161	-0.08490406922170671	-0.18527711667907096	0.03348249096236472	0.1822929155744279	-0.4686328921610161	-0.1032028440836324	0.19769033745623332	NaN	NaN	NaN	-0.15209639376700246	-0.19229214784088616	-0.3728886429964051	0.5342391312549988	-0.49090830814591646	-0.02451397345051809	0.1673149486668027	-0.15209639376700246
TAGCCAGTTTATCTGTCGGC	b1991	CDS	cobT	-1	nicotinate-nucleotide--dimethylbenzimidazole phosphoribosyltransferase	1	NaN	NaN	NaN	0.12447784466289227	-0.15413261558660754	-0.16922415607692257	-0.01570117603275159	0.09460151121137594	0.30109494083106	-0.06609355170788395	NaN	NaN	NaN	0.10911382565746358	0.0571183735304332	0.02910909483185542	-0.24063256183330373	-0.10991102448272255	-0.07204102888352851	-0.10008208467392148	-0.3440696041350133	-0.02677868115107751	0.12062316664708206	-0.05432612497025133	-0.06887978273957829	NaN	NaN	NaN	0.08018457823764197	-0.04712888384559907	0.08173809983757152	0.31917197798593266	0.21065825464935495	0.2818657328629557	0.10361648691059794	0.16524501150336474	0.029937578444684976	-0.09371615017320631	-0.06154002814158002	NaN	NaN	NaN	-0.026677665249472432	-0.016553591373359322	-0.018392813167096678	NaN	NaN	NaN	1.9676972357438682	1.1169256891733148	-0.016553591373359322	-0.02677868115107751	0.09460151121137594
TTCCTCCCAGACGCCGTGAT	b1991	CDS	cobT	-1	nicotinate-nucleotide--dimethylbenzimidazole phosphoribosyltransferase	1	0.25660212421073836	0.08612683066914018	0.12925819061927768	0.05426985425586475	-0.0035165143812485034	0.27915887779496407	0.2838684239961109	0.2483312505338208	0.060637360158932396	0.31760886730270965	0.014855271757740346	0.20971396877940612	0.0498178999479177	0.23469314466588653	0.04312748455895932	0.24032278789309858	0.3861863815712781	0.379873375054825	0.33703706458670546	0.2338784402852077	0.050551996646570174	0.009367871440424669	0.16195853454370535	0.0007215720496379641	0.06261500458550551	-0.04776760361196214	0.02734486203624653	0.10687106442155725	0.22950054161566147	0.025743882098890114	-0.08384168211372214	0.45462812898566696	-0.10699919343815906	0.24294159221890865	0.1739065991436855	0.08105261403703878	0.06174571147236768	-0.5121039107690921	-0.04125411719915295	0.33851471197650945	0.5439000425993143	0.6943933603396568	0.1152983726980138	0.15583820354509287	0.04964357981863504	0.22799266470216928	-0.14732766130832922	0.043549126597632826	0.026199247447347078	0.05080599066969424	0.05067899365813221	0.08474303450353138	0.22874660315891537
CCGTTGTGCACGCGACATAG	b1991	CDS	cobT	-1	nicotinate-nucleotide--dimethylbenzimidazole phosphoribosyltransferase	1	0.4428250025247643	0.35773458986214235	0.337305839402851	0.16563709832826054	0.027675663338300682	-0.5162371420910198	-0.1894357188408784	0.22387624904013925	-0.037966548819546	0.09061766184525877	NaN	NaN	NaN	-0.028892366521301643	-0.16136776879907866	0.013539937463257212	0.03222046611859325	-0.29480984928402165	-0.19521840291053727	0.02212203146640082	-0.03839875921691904	-0.20539379537397778	-0.052694842536584824	0.07521921919072189	0.12154376955750068	0.5772674449028663	-0.10573178071878792	0.4214152190459062	0.27243098833749835	-0.21211162590629054	-0.011503724815665417	0.9988678301094428	0.3647486339953888	0.08898995122234454	0.6103715523482601	0.12106513880402947	0.42854013234240806	0.03260304610996573	0.1667669628280401	0.07753894907509112	-0.021597007473663443	-0.41127704317275804	0.16564401293063696	-0.029360589270221088	-1.4114331911310884	0.7270413498795981	-0.1424694158610169	0.03620674527225071	0.17572961694990488	-0.6279901658235235	-0.037966548819546	0.03620674527225071	0.17572961694990488
GCAGCCACACCATGCATACC	b1992	CDS	cobS	-1	cobalamin 5'-phosphate synthase	1	0.21331901836793998	-0.16779829169986085	-0.11115011935683428	0.08406577262772694	-0.06670533653039395	-0.11224425887409868	0.15822374066344197	1.4240249111905883	0.2265424579942606	0.31270366113392356	-0.40837492997023933	-0.2284214721071261	-0.7191150214627586	-0.019590445955494	-0.06275280700400765	-0.06823226098961627	-0.6066997710827038	-0.4979263886369706	-0.5265123325037593	0.003856865818058275	0.14153840459735761	0.04853370410996238	-0.09899939021036781	-0.03768870806482902	-0.5510833567962449	-0.08781444165952766	-0.08132864149307614	0.1676692816647779	-0.08110031695817536	-0.06638613723423761	-0.12529075530883999	0.6138993686734001	-0.11854491307426587	0.4026580025870403	0.1472960268580047	0.05087931211610641	0.13448597305127302	-0.11394578884711681	0.13464049075809564	-0.10842803049592792	-0.30514328513150724	-0.015906289737078944	0.04401299413736037	0.014933203972966436	0.08477242995498963	0.44186480182612375	-0.21975061839050702	0.5528079514206121	-0.12090129432692293	-0.18700846158161313	-0.07401698901173505	0.01631370718644172	-0.007866790068717863
TAATACGGCAGCAAAAATAG	b1992	CDS	cobS	-1	cobalamin 5'-phosphate synthase	1	NaN	NaN	NaN	0.12002819704055509	-0.1997350029531372	-0.17051955744356212	0.16359173025115747	0.18589498387886322	0.03770503297231853	0.006842456496675586	NaN	NaN	NaN	0.32955608226313193	0.20474896792600744	-0.0053397801305605785	0.4257476757888747	0.26982251974827154	0.19312131108701303	0.24998823270405507	0.011924266070778289	-0.31909611100007235	0.2031461805651894	0.047083546058820314	0.2730227730143857	NaN	NaN	NaN	0.3052620442553997	-0.08372376361460193	-0.006348548187996822	0.24370472144559605	0.19606609267699748	0.07642845130158349	0.1674556367438036	-0.057588053274162776	0.42493430718463443	-0.17257139899688845	0.07223583579124626	NaN	NaN	NaN	NaN	NaN	NaN	1.2953557761454573	0.5154179890580833	0.5808477059399648	0.34919898085832374	-0.3126528802099805	0.03770503297231853	0.07223583579124626	0.24998823270405507
AGTCCCTGGGACCAGCGACG	b1992	CDS	cobS	-1	cobalamin 5'-phosphate synthase	1	0.8454059244015408	-0.13707296687007983	0.04706288992204788	0.7325121505284873	0.10194804781558597	0.44513143195988913	0.09540147604297647	0.4945364065903644	0.04700726006912459	-0.132245940326735	0.1731502244345409	0.059883023741486796	-0.12841697953925874	0.24526756697041335	0.0726943629234375	-0.17814225112504925	0.5547165917598209	0.0672117977354049	0.07238698657091769	-0.04051404948462696	0.08823196838857345	0.10723730386501623	0.2051679970378572	-0.058143781201176165	-0.12896999221968156	-0.08142185301328446	-0.16412692063501982	0.046460788144203014	0.03149716320732526	0.045126694463414274	-1.0015324942194646	0.1840109062229254	-0.22588901054638522	0.23429356168422105	0.5335593201082244	-0.048539412157938	-0.1725763364535838	-0.16192390526972297	0.029719295057140716	0.5319348491249949	0.12157088923504905	0.2568055161589316	-0.03263419121889022	0.13264056976797933	-0.27775793686811234	1.274762313852194	0.048492014081351675	0.4474909983209187	0.07380677531422239	-0.0757660049066996	0.04774963707523813	0.038090041600671865	0.22521778200413528
CCATACTTCATTTGCCGCAG	b1993	CDS	cobU	-1	cobinamide-P guanylyltransferase/cobinamide kinase	1	NaN	NaN	NaN	-0.06530700865827344	0.0459195514034364	-0.13426611868225907	0.07979855877594988	0.002772023761904885	0.046577568385691326	0.15596779601094263	-0.00029092612006903495	-0.11020116679618004	-0.064048036410658	-0.012657139690653574	0.06066167351408569	0.10707238035000044	0.25207085470248286	-0.009802019467975681	-0.09828549955626753	0.007749027341613368	0.010204990710245332	-0.04408587888119217	0.09461700514919974	-0.015175525326081574	0.2413074719681998	NaN	NaN	NaN	0.24847325398121123	0.1127380380148485	0.3587538208265688	0.3565063504958663	0.012925827840786497	0.36590461255581297	0.2956916702750624	0.015071617532396941	NaN	NaN	NaN	NaN	NaN	NaN	NaN	NaN	NaN	NaN	NaN	NaN	0.0007389168717054986	0.36715690797393363	0.03049558446791667	0.13152008818047153	0.0052605255517591265
TGTCGTGCCAGACGACTCTC	b1993	CDS	cobU	-1	cobinamide-P guanylyltransferase/cobinamide kinase	1	NaN	NaN	NaN	0.03581379698243184	0.15444126833943694	0.0474789749537797	0.10598534621131922	-0.08413603001772652	0.036106664845641845	-0.126805058999819	-0.12387716629904669	-0.007789068881161189	-0.4287899668572746	-0.005576799090506901	-0.176881405371849	-0.018830946952117122	0.028702430098854814	0.07619992176098897	0.1200624770473368	NaN	NaN	NaN	0.09850713579673631	-0.023148635170724824	-0.09929535532681205	-0.003898913493170175	0.03576125431971039	0.11500891608101443	0.22506811913135122	-0.04790481040429556	-0.17758871345442964	NaN	NaN	NaN	0.09011826488498764	0.13023626322955273	NaN	NaN	NaN	NaN	NaN	NaN	NaN	NaN	NaN	NaN	NaN	NaN	-0.14127288567605867	-0.29109741348561113	0.03576125431971039	-0.09929535532681205	0.028702430098854814
GTCACTAATACAACCTTTGC	b1993	CDS	cobU	-1	cobinamide-P guanylyltransferase/cobinamide kinase	1	NaN	NaN	NaN	0.019294059029627525	0.004482174485926305	0.09254028802208153	0.11381066513383026	-0.09481172401650839	0.09974138756295381	0.07568122734478677	-0.04326645806279422	-0.26458008706406894	-0.08452754587088906	0.1867262046684578	0.13424889289124553	0.1878289156905909	-0.07717884678613002	-0.012362006461291958	0.01586537860246523	0.03389603550806777	0.029213595971111006	0.11806007863593149	-0.11784607433030919	0.01971567072644992	-0.15817563166492704	NaN	NaN	NaN	-0.05220681949570516	-0.04365860731574317	-0.08941042686193286	0.26217897175007066	0.016282636232059333	0.16765336160857647	0.0843318118335531	0.11365871093467378	0.07858192812110931	0.02235951791720836	0.11115805411578217	NaN	NaN	NaN	-0.05095666307374663	0.0011254402192595325	-0.14101650192572826	0.40707587760449315	0.10020098908016128	0.33293822843427817	-0.006394959216912776	-0.00895594422614851	0.01971567072644992	0.07568122734478677	0.019294059029627525
CAACAGATTAGTCACCATTG	b1993	CDS	cobU	-1	cobinamide-P guanylyltransferase/cobinamide kinase	1	0.08800083932099984	0.13766258485052096	0.05548743231275566	0.023413787783146872	-0.07624609832346427	0.15975658854382133	0.22648676988608313	0.4157075206984979	0.021375094882705503	-0.07157081145535873	0.4843428726193671	0.4018710368528791	0.15696576483342062	NaN	NaN	NaN	NaN	NaN	NaN	0.1269940790330416	-0.0850235749453459	0.04703469951025269	-0.09380873584070241	0.054176486032876336	-0.040846125448125326	0.05590105910433993	0.20179254472674757	0.08564125010971402	-0.03812014862677629	0.021951379365343138	-0.031689356059704354	0.23795484743889725	-0.018105284479589423	0.13740370506458816	0.1510290342608065	-0.13971028936564114	0.14817908849470174	0.0013519208756386791	0.08446761898107169	0.07737013808371218	0.16433224613722625	0.2959948199509465	-0.03078734924639484	-1.9544724673747904e-05	0.07512728022049336	0.1986673903420202	0.07339309035373615	0.12847786969622782	-0.1335783030540231	-0.07359038100807068	0.02166323712402432	0.07979744960078253	0.10749745917702072
CCATAAACCCGCAGCGGTAC	b2064	CDS	asmA	-1	putative assembly protein AsmA	1	-0.43952775339453554	-0.2587267063799822	-0.15225308298986795	-0.40173130266287643	-0.184441308610749	-0.6529433670637745	0.08168988848052086	-0.3564153796799143	-0.1640441304321978	0.17880194716900677	-0.5163125860624918	-0.3750943708320615	-0.004262635088532626	-0.5037465420767808	-0.22317326701040302	-0.30348169053505364	-0.21543081547223158	-0.47047843854280613	-0.593182892756682	-0.24639210082626922	-0.21703005868085237	-0.09103188415116395	-0.16464065785171333	-0.063473840086375	0.04074824249757808	-0.4529532915185145	-0.32142016755805386	-0.9048176371533727	-0.14700276450958918	-0.04456457040253117	-0.7826636813952895	-0.47019412265135396	-0.17021662903542983	-0.01716753496248205	-0.5060682056122425	-0.18017895426784716	-1.0944048710545147	-0.16811984565041418	-0.45743531790652714	-0.3100198284914839	0.22268625994438762	0.5251863260708898	-0.6899134407117948	-0.21827012912441102	0.16166767509970742	-1.0127873805675995	-0.08804801429671766	-0.6352181576430707	0.15393667350016105	0.13770928203881636	-0.1751977916516385	-0.12164248357051595	-0.446240522456525
CTGATCGCGATTAACCCGCC	b2064	CDS	asmA	-1	putative assembly protein AsmA	1	-1.1310414451008008	-0.32087386301830023	-0.5425664073156343	-0.6257366328239963	-0.27127874994204537	-1.0912055301480217	0.00042543860652877186	-0.634808207232573	-0.36206036160006777	-0.27469483891014757	-1.602950048139657	-0.5355453057178526	-0.3269252540004478	-1.2751144433398962	-0.6176162225816579	-0.6850539106388538	-0.32502693855035025	-0.6050105216895348	-1.1335617882997935	-0.7689200645933428	-0.2166470728297979	-0.29831073418435256	-0.25622689823956696	-0.08181571922179373	0.01289222762650405	-1.0102384811813012	-0.5960505596337007	-1.502787908772633	-0.18725297493460094	-0.4650208034464146	-0.8524678904126479	-0.8237267246331401	-0.4091018407931755	-0.42205110244769894	-0.758976896091705	-0.33935756287786617	-2.366726758529394	-0.2927111723468581	-1.4578319308756225	-0.709028609459578	0.4273224255555121	0.34255731726983535	-0.8457874540243778	-0.2309044136475751	0.4129526748905207	-2.4907269939540795	-0.2084329313335695	-2.264113057795666	-0.4752740841981977	-0.09518328825964649	-0.3067925176825792	-0.48230875488166663	-0.7963233946132415
ATATAGTCGCGGAAATCATT	b2064	CDS	asmA	-1	putative assembly protein AsmA	1	-1.1393332194393837	-0.6640450009701098	-0.5845952664332685	-1.267807270741694	-0.7275340443615874	-2.248500600303985	-0.08973106653338063	-0.8135691581229444	-0.49115906298725215	-0.29249649625484325	-1.1836746036938677	0.28487118107888415	0.5410412851393548	-1.4346064424306098	-0.6284324443043955	-0.8237052129143263	0.2908607402650753	0.044382593631237505	-0.3188834082314504	-0.927142515331789	-0.5436062337897725	-0.23395228742341623	-0.32447685336328885	-0.13061985450568805	-0.07782615661426312	-1.5001125892986344	-0.7727031537815292	-1.6034238361750912	-0.12561400806422196	-0.4080477559607101	-0.9164621438539557	-0.7089306692125359	-0.48111205249951716	-0.39701202603127195	-1.50815666985015	-1.0460123595641937	-3.108762355764276	-2.036962969587914	-1.7622039596728682	-1.1358311826505658	0.12979818880408622	0.09006002454958034	-0.8857181297658159	-0.4279863980105567	0.39526896667661693	-2.925053956046809	-0.6796988592156091	-2.6246393411427444	-0.22844662636853788	-0.6810713836988337	-0.5173826483885123	-0.3579477171313612	-1.1375822010449748
TGTTTAATCAGATAATCATC	b2068	CDS	alkA	-1	DNA-3-methyladenine glycosylase 2	1	0.22318989416639573	0.10317703791598748	0.12042789607167093	0.03178609605367996	-0.03432638258373827	0.17136772411815374	0.19073587996326863	0.07402340300270749	0.0016180598809067692	-0.09732834712559357	0.4443752547525341	0.27422378842616796	0.181652282030076	0.09934407879118756	0.013893115157814606	0.024012427671955383	0.26640427648284054	0.18396236595006402	0.11554933183122884	0.2730032094625078	-0.003028553555505742	0.14429785888319063	0.15282786509585783	-0.10621468967331626	-0.0453592390863759	0.07934610863782074	0.04519117767780656	0.03713347338769235	-0.14731770109067593	0.02066853132081825	-0.011665378528983167	-0.06987568996956804	-0.028308471265226287	0.03512153367477572	0.13042626638509602	-0.06808623605882541	0.2208908438996552	0.21500063397432018	0.10441546800286117	0.11201909159413409	-0.03131585078793772	0.08089051396748292	0.004278922584850242	0.01532628935695246	0.2164073495575115	-0.014839994372516485	-0.11471601580660074	-0.17713556186354204	-0.3318419789140555	0.17416751168893022	0.014609702257383533	0.05901199367758764	0.10568158519266083
TTAAATTTATGTGCAGAGTA	b2068	CDS	alkA	-1	DNA-3-methyladenine glycosylase 2	1	0.13283988198123825	0.23023122343164076	0.34202023673642096	-0.1443454340089872	-0.19862595570327207	0.2150792148764353	0.24961312835312516	-0.10291908053294163	0.029430811742631457	0.2744469273567576	0.661670054333493	0.6297209616046229	0.7819863417202649	0.011917008926451256	-0.04774822129740927	0.06339830500950272	0.2985319365077701	0.34203820039324895	0.4179206524240686	0.1225371713058544	0.18026279474420648	0.14540252095222678	0.05886372530297557	-0.08696758230241769	-0.13838979616126626	-0.009197751959975131	-0.08182674598356748	0.10088759953503096	0.019515853140962575	-0.023935804405525646	0.2722941226107728	-0.08218698736096458	-0.2832779260401552	0.39368735244507036	-0.22697057901635023	-0.08141848092748766	0.009514327938421718	0.020517784934781735	0.21636317658503046	0.21202809287980118	-0.1685687004470497	-0.03736185774978257	0.14174965606674073	0.06255611183425552	0.14047634067867798	0.06248973699700949	-0.07896345350696166	-0.040216651520078195	-0.32588459034715295	-0.10738075668376776	-0.03584201285146746	0.18088284876862862	0.03918978922196907
ATTTATGTGCAGAGTATGGC	b2068	CDS	alkA	-1	DNA-3-methyladenine glycosylase 2	1	0.2868320051072798	0.2173850104514003	0.33946217382531535	0.07157507070880911	-0.04370100795926474	-0.03996366425070444	-0.04435145323470442	0.1215201785598154	0.22900172106217154	0.1527948682013805	0.6885291752162028	0.7007910564354898	0.576576697332097	0.029821227000980277	0.16847443292886444	-0.12400823037056474	0.2063005033522179	0.2642021508681559	0.08962547768900675	0.2494421863817166	0.120298693521386	0.1476183248837113	0.03835090177037542	-0.059122478103178694	-0.03775456379626446	-0.1037064925079959	-0.021910923402815752	-0.13570243046557223	0.1155099985584036	0.17425267780877135	0.39813695336773347	0.3691751869070532	-0.23451521834450884	0.026943987070010694	-0.09899619697435814	-0.11326855167027897	-0.14264305701624044	0.01313262961545858	0.06703419181052406	0.2213491147764552	-0.09303758236828816	-0.12706337108643642	0.09166034144003105	0.2121262415601008	0.14954000008684692	-0.13591352406177015	0.002038664198429019	0.11302714988324525	0.4881930219246965	0.12352956306605947	0.06671566156842229	0.101326313786126	0.10358516999921732
AACATCCACGACCAGTCATA	b2068	CDS	alkA	-1	DNA-3-methyladenine glycosylase 2	1	-0.16718727379085752	-0.07767862714989943	-0.28191750006124705	-0.8275404580088295	-0.12662979582836872	-0.5616225634073626	0.016292516450077094	-0.25985351126730294	-0.13453693821411075	-0.21393446662788318	-0.04654879248599239	0.18837554942657458	-0.29125747784433403	-0.47692558643161653	0.21483860624917933	-0.1131827040697582	-0.3072386093703022	0.1607902592955315	0.035180143955273135	-0.17067865635998292	0.17310366389441506	-0.08644236406850181	-0.18654370008400717	0.11519830154697158	-1.5071190185434364	-0.5155608153237938	-0.10127940153503731	-0.6950322990045873	0.008817424890882386	-0.10933108789708856	-0.7993198532581459	-0.023418176422969166	0.027998177096463406	0.11735044501163194	-0.8443379061466556	-0.07318052927039198	-0.13805732316508934	-0.05234195976766237	0.003231385661986441	0.20452727656658998	0.41454597176516855	0.5697103157630348	-0.1996807794377477	-0.10413596398068314	-0.09561800441474885	-0.5068892725537963	0.03353453627973074	0.07402770361201727	-0.24839714993701262	-0.08755848854973722	-0.01802472165879264	-0.10440035424225352	-0.22403896468738016
AACAGTTTGCCGGTAATACC	b2078	CDS	baeS	1	sensory histidine kinase BaeS	1	0.019639770577466353	0.15978272928743092	-0.16078277363943716	-0.08198398771869261	-0.10593958512482451	-0.5387671754486462	-0.7517773908398432	0.12024574898630253	-0.0035641368356386094	-0.17866659302811705	NaN	NaN	NaN	0.5783198781489313	0.2798489392816833	-0.2562288082062758	-0.08079618698147721	-0.19431469085554048	-0.5587262103044804	-0.2188317079695064	-0.19217791798842154	-0.7775949416282004	-0.23306571696855177	-0.08788150463354452	-0.28477984321743627	-0.2000910379763389	-0.2755243604920745	-0.19809978849226667	0.09594296461076834	-0.015869486068358557	-0.7613506547670364	0.2329042692710442	-0.19223364089105255	0.21647096420367007	-0.29956138713022196	-0.4242161963610235	-0.19756649559618142	-0.16433415550086763	-0.039713370273871895	-0.09875701522890096	-0.2424068427807321	-0.3460340087905488	0.006126646791546342	0.06776214662977853	-1.2400460444503825	-0.0401032915287908	-0.16617723110562158	-0.19824927783398838	-0.579605365372119	-0.2427801043534916	-0.16617723110562158	-0.2562288082062758	-0.08198398771869261
AATCGCCAGAAACAGTTTGC	b2078	CDS	baeS	1	sensory histidine kinase BaeS	1	0.0304406004952672	0.1614248926091737	0.29003755401461556	0.004769195846637431	-0.07960600972251758	-0.03576012374617109	0.05858841348174898	-0.08537296126943605	0.0679938248559609	0.09822500146263419	0.5162809557320622	0.646013156623937	0.5692212530993449	-0.1185086580794241	-0.018295971848307113	0.11084753802586694	0.19444519035206442	0.2292702008215237	0.3445030797314631	-0.02830472894893489	-0.0009545858310316402	0.2403548459815006	-0.0675517582940024	0.0574347650615768	-0.08079820318768927	-0.05306042417512527	0.04872608201982548	-0.06200129070069629	-0.022711868094820342	0.019248163161951937	0.01565751330299381	0.06670239443218767	-0.035453388318857415	0.16274686560868468	-0.1537478853589222	-0.10475384791854281	-0.23044820148636527	-0.005739847128083564	0.03300241108963703	-0.20550885798371302	-0.25657718268359464	-0.5032268072292218	0.04808540759687874	0.12207734937794007	0.21438336927750057	0.25544055169270774	-0.040114513145402486	0.09606302735935135	0.040646949422333656	0.11007062366926235	0.03398712259088871	0.10453626974425057	-0.025508298521877616
CTCTGTAAATCCCGTTCCAG	b2078	CDS	baeS	1	sensory histidine kinase BaeS	1	0.25799933506426714	0.18751921346216494	0.14826437923061858	0.0611323330619378	0.027962731984347955	0.15516756982242838	0.28337396933812736	-0.012443311952356984	0.11695443754613277	-0.042235494216389724	0.18116052815015188	0.22179195226132847	-0.0034820408016783023	0.12036294181719898	0.014011539145844298	0.07778160279395907	0.23597968038343747	0.2634427553879456	0.13184342611212735	0.13810847399491943	0.12663815864075462	0.11915012271482844	0.08854332100805495	0.05230237327011694	-0.057615312059763835	0.08593598588018511	-0.0033181219809639284	0.0786218407783193	0.013285682813703098	-0.04818237722933938	-0.04712122864791529	-0.005877887489065772	0.13773744403261895	0.21552613245708535	0.08166560670919237	0.001027814760768353	-0.006690825286837343	0.005528978467436774	-0.07201701581400752	-0.011307056818337657	0.19882072214646923	-0.0014992357336965356	0.010986861476751708	0.015149111523317271	-0.24997131144506385	-0.12184201399135153	-0.18345766211997172	-0.2725639690580094	-0.03525790893913831	-0.2180642055588791	0.04013255262723245	-0.002490638267687419	0.07139896988556509
GTTTTCGTCGATTGGTAACT	b2079	CDS	baeR	1	DNA-binding transcriptional activator BaeR	1	0.13232040788747956	-0.08351886282902009	0.03818288834124117	0.20530885744671248	-0.13306836129212318	0.26483571156673735	0.1429738876938179	0.1903332864267907	0.030771937268990524	0.20322322045215235	0.5233910660734371	0.5027372663541039	0.37480929938553026	0.17840262110162586	0.15228875477798332	0.2825170064222994	0.2984011913465181	0.2848162698478647	0.18537435490382848	0.198402216286433	-0.07707614473685767	0.05475857932469458	0.06128014750672861	0.08738133923667601	0.002357872246562809	NaN	NaN	NaN	-0.1815944860900256	0.0841449045723866	-0.02039997272543015	0.3754175968754544	-0.08915401811019838	-0.006668039479408916	0.11178667176325219	-0.05941342275042627	0.19645954306614838	0.0849991471492792	0.21963938650777382	0.24622313025551373	0.5383088730959096	0.4938325112908239	-0.0668321910171086	-0.13643563941358716	0.0008609706269460671	0.27669930831805073	-0.044517077739077926	0.2610001759203902	0.1804204157643538	-0.4053851628525924	0.030771937268990524	0.18537435490382848	0.19645954306614838
TCGCGGGAGAACACTTTTCC	b2079	CDS	baeR	1	DNA-binding transcriptional activator BaeR	1	0.1435730640559278	0.10587248081717904	0.09022913793501397	-0.008249835695737728	-0.25560748549478723	0.04333705567503868	0.10684168598757554	0.34743534749779204	0.1848401313093735	0.05647814827775355	0.1758846791187047	0.08835941905333006	-0.00639147077061044	-0.05101791295248401	-0.15289404604972917	-0.16385716050962712	-0.06605034678914279	0.09832315777951309	0.06934673430479671	-0.023053489079026462	-0.029936708920451582	-0.04821994635024987	-0.28249149717991434	-0.03000074475044659	-0.2860252292348241	0.06685752807942158	-0.021305039733347908	0.04415618167259744	0.15752501880501318	0.0685093104096734	-0.024167473494855318	0.12481499816304076	-0.2953200758438813	-0.05415061729528481	0.0029524587610258446	-0.27578818540972005	-0.27237538540535383	-0.17269593836553482	-0.033441343546107616	-0.2330957003541258	-0.30245377457483696	-0.38390634165882054	0.029166840423265006	0.09402164691829079	0.009927380038708411	0.13579446933527733	-0.12334354994486951	0.037234176662568785	-0.35925582815130397	-0.49086791699449206	-0.029968726835449086	-0.015279472132732879	0.016059649592145425
TGCGGCGCAGGTTTTTAATG	b2079	CDS	baeR	1	DNA-binding transcriptional activator BaeR	1	NaN	NaN	NaN	0.13432181556576808	-0.14130633493554448	0.13586548721735517	0.14778289493718455	0.28027491126809745	-0.12028667303730205	-0.7120845350490512	0.4409884353666427	0.34734494676256	-0.08725682360386115	0.09360125192645447	-0.09859594649686429	-0.4111619498340416	0.7659865889213471	0.3773017884455717	0.07640127301222505	-0.019573818075551197	-0.025140812930958545	-1.2321681217180338	0.018082955752896396	-0.1573355040468602	-0.21900511067925604	NaN	NaN	NaN	-3.453606232435242	-2.7500580044705956	-0.6559088054161795	0.2554559558569175	0.018278197362919968	-0.12055279342764975	0.09267511176800836	-0.10390381591282835	-0.14317828422467038	-0.017206646647423662	-0.2800275166544551	NaN	NaN	NaN	NaN	NaN	NaN	0.5820481366589446	-0.08154842534168721	-0.5463033843279161	0.2605072076379689	-0.15758671300031635	-0.09007218591927575	-0.34559473324424833	0.13509365139156163
GAGATTCCAGCTTGCGGCGC	b2079	CDS	baeR	1	DNA-binding transcriptional activator BaeR	1	NaN	NaN	NaN	-0.2828109980801272	-0.010346075243549413	-0.1693079789983724	-0.0359468894496061	-0.2722185865046175	-0.19994441933858542	-0.18694235763209355	0.004262146603464884	0.013789980140067368	0.18121592442367118	-0.3856016194414718	-0.10536262114396294	-0.0851335022302098	-0.12460172455759203	-0.1140964409319501	-0.05762901488519975	-0.14448654023359514	-0.1345693457960143	0.12835211841588773	-0.216774769442503	-0.011751457129821091	-0.21632144682259433	NaN	NaN	NaN	0.10906617414704756	0.1409980292339036	0.22130805329765368	0.06047382395115927	-0.23133040707686786	-0.0551525459619884	0.060039191628860566	-0.02264888430884704	-0.26261893278808146	-0.2672836233864152	-0.10554960646550166	NaN	NaN	NaN	NaN	NaN	NaN	-0.47156291367291897	-0.13683723624185015	-0.22560184917879997	-0.3379696541749436	-0.24493289242838823	-0.10972953103795652	-0.07138125855770477	-0.1930413742204377
TTCAGATAACGGCGGCTGAC	b2125	CDS	btsR	-1	DNA-binding transcriptional activator BtsR	1	NaN	NaN	NaN	0.06230022902433904	-0.026372866628063374	0.013334207659903147	-0.03631154493226359	0.08764867054046771	0.15169087412326565	-0.23774404232682977	0.546443218697667	0.6862046182639729	0.46489403756476083	0.052783974359917746	-0.021086825713163226	-0.19155844617944742	0.32366498710568536	0.2566625624503671	0.40783818480684764	-0.1124188002735153	-0.21621759230805004	-0.23047732977619936	0.217666416298824	0.23427358680390215	0.18760156683661366	0.06829396449232142	-0.17517973385469177	-0.15339627164160033	-0.16811725254246312	0.11675306642654676	-0.04544635618348089	0.22085277989815108	-0.07285414814590477	0.06059912917669885	0.010645122568291476	-0.11487917406890841	0.05646767726416532	0.05644514796318828	0.15725974650627345	0.2536317365221912	0.3068552386612406	0.45563365760841684	0.1297862171485462	0.0020581811416566786	0.17178390755573197	-0.19403556301921315	0.0636076179527767	-0.18371860170648774	-0.14367459596688742	0.06061677433891796	0.05644514796318828	0.06059912917669885	0.06230022902433904
ATAACGGCGGCTGACCGGCA	b2125	CDS	btsR	-1	DNA-binding transcriptional activator BtsR	1	NaN	NaN	NaN	-2.302189231319926	-4.335157965742694	-1.249376453462866	-3.37207911571547	-2.201884467220743	-5.540215127864807	0.3934370433177533	-3.991044349693081	-4.630255467484951	-0.4736976628627816	-4.104152820384174	-6.903303127582867	-1.779576530919119	-3.465315002017953	-6.130610482360325	-1.4509435338502632	-1.5987960197612265	-5.298551429246715	-0.9720850570090501	0.08189874949301623	-0.18268881965718625	-0.17478299122550028	-3.6891043977486038	-6.213861212270798	-1.7136547735339467	-2.425865712997477	-7.110485124034146	-1.9130932943629673	NaN	NaN	NaN	-0.20801463597816872	-0.34925795948116145	-5.15121198091656	-5.879632089329442	-0.8271130746891743	-4.320483312520353	-4.411747462972479	-1.2550190330305868	-4.845881591544155	-6.31286833841122	-0.8127346559446363	-3.9009528849329413	-3.948615722197381	-0.5355369503840075	-0.9190397838665503	-6.774063361235359	-5.419383278555761	-0.8995990658491122	-2.945590357507715
GACCACTGATGCGCGGCATC	b2125	CDS	btsR	-1	DNA-binding transcriptional activator BtsR	1	0.010806206733430357	0.15163750794925313	0.0745080375344509	-0.130285633461677	-0.19405599073298632	0.14118703523304585	-0.0048824513559561356	0.05109084631689442	0.17726191055450474	0.063779715626955	-0.030883066662369008	-0.09608981389474895	-0.36678414084104105	0.10857307297129815	0.057679560802950613	0.09284656158315968	-0.07252032773142424	0.13213913632413807	0.12422664917347637	-0.008928783052596367	0.3140205924557813	0.040574241542774614	0.09422991150361698	-0.2827405428403577	-0.1046315858749925	-0.015143755850729856	-0.1430186084413026	-0.10570873875581202	-0.2445719540593545	0.0450336499343284	0.12148566137253247	-0.09349992744692781	-0.1820325176572835	0.06569804552497022	0.007815546260083711	-0.021086001226514994	-0.120389513227811	0.012402091611538268	-0.025287002658904933	-0.08808749411080447	-0.200878951258528	-0.44538399941024215	-0.12292557139755955	0.1357030927654606	-0.0025776533877753804	-0.10696522407338277	-0.2026891162594388	-0.45282553788937396	-0.30476293326356085	0.0571484870278616	0.0037598201277910664	0.018998294077499617	-0.05170169719689662
TATCGAGAAACAGCACATCC	b2125	CDS	btsR	-1	DNA-binding transcriptional activator BtsR	1	NaN	NaN	NaN	-0.2994882151964036	-0.1750094560576721	-0.6048356223702587	0.14386792788186548	0.03189774274463658	-0.21700623500240235	0.04967800118493826	-0.13442903584683452	0.10334300227312182	-0.25807045225676917	-0.01615554883947698	-0.22221809976272391	-0.047019508231158524	0.23098628505610969	0.10109948844546077	0.03928988728425026	-0.08134866181136581	-0.12525724110817046	-0.08794232656977954	0.0030532825871675273	-0.004080298075412131	-0.07031869551568731	-0.2929604751122722	-0.20577951586477475	-0.08908098635493478	0.09498681421463778	-0.027695811242077067	0.08503897641564523	-0.16231404736830157	-0.1997848745748247	-0.10058378228426296	-0.2112848566193698	-0.17865267050965233	0.04880343187589117	-0.15727015292993224	0.02796592559856348	0.4366711491084599	0.678849268424131	1.1059079258940967	-0.05673925197362367	-0.03319451958178282	0.09766678411387547	-0.012389134505567029	-0.3482629394514404	-0.23053980196546484	-0.20826737517339405	-0.04657188078321689	-0.12525724110817046	-0.047019508231158524	-0.05673925197362367
CATCCCCAGCCCACTGGCAT	b2126	CDS	btsS	-1	high-affinity pyruvate receptor	1	0.3142115521764176	-0.10725418697082849	-0.14914245571276355	0.036289625882073545	-0.16982942893286307	0.11572169116292766	0.2082145087313228	0.012428143173961348	-0.24278311097757643	-0.03635634677469113	-0.1545846602451334	-0.20205081361146782	-0.2771922073014302	0.2834459451391971	-0.22142350644476821	-0.06618158900043514	0.0019934184736775107	-0.23629232301623207	-0.18109442613171609	0.1946217822075873	-0.03571875359803006	-0.014160005249888141	0.12009123176562242	0.0892125677835574	0.043954771567638884	-0.055491381012389054	-0.1814497621586849	-0.15412111700632128	-0.03790058707502486	-0.09948110201288168	-0.07474742432966236	0.07011935858561755	-0.11547022537032497	-0.11817161655260629	0.2587533764406904	0.03112508286775173	0.11590461370551636	-0.0958978208913033	-0.03217711656813327	0.5608913816403378	0.8009079419531058	0.8124111731638037	0.04897031583031203	-0.1268080718280411	0.11790190572632808	-0.06390318839895129	-0.32146898815360453	-0.27697100099509125	-0.24852912336177607	-0.23395434595056402	-0.12113914859918304	-0.07046450666504875	0.05954483720796479
AGCCCACTGGCATTGGTTAC	b2126	CDS	btsS	-1	high-affinity pyruvate receptor	1	0.05244614725722052	0.0077628488640820725	0.008799418741327003	0.02202451870791225	-0.099259216225284	0.2581463850240352	0.14647343850517264	-0.14699961572485498	0.11284225749240556	-0.2574444817333135	-0.25037472680183065	-0.47221820540810905	-0.34365675900719495	-0.04570551188294883	0.07671870316224533	-0.05465303465608873	0.6143955112598951	0.24375597354749076	0.13549430738111012	0.17819750229535852	0.09899973697130948	-0.22904445936771559	-0.19215454542620894	-0.12108111296583818	-0.24828241577572735	0.10148962831919209	0.023428621058018684	0.029283224153371756	0.00880727736896586	-0.016543901931029226	0.14351402656164564	-0.0007391143958513854	0.04260716820490895	-0.07132249962714315	0.25561709968610946	0.08439750544864738	-0.11975598784146921	-0.13949934276502812	-0.06626545219511404	NaN	NaN	NaN	0.03344246583021654	0.023783006313966737	-0.5760533846730889	0.429823975433949	-0.08551874279490937	0.12622923235517552	-0.3185516047725218	0.12687849037446006	0.023783006313966737	-0.06626545219511404	0.02202451870791225
TTTTTGCCGCTCATATTGCC	b2126	CDS	btsS	-1	high-affinity pyruvate receptor	1	0.428506638763102	0.22539874075090882	0.39049996250039115	0.18085426174673805	0.022231009837919702	0.06835297940816792	0.01193733501895694	-0.03184194540976293	0.09823055101723743	0.023276968860923286	0.6554612710979559	0.7275271857193476	0.6684320311210591	0.07377381033812053	0.10411116820169197	-0.010573391437117496	0.38510040746229196	0.262854523717443	0.2779651979976546	0.3897385422191951	0.12831106841519258	0.5686709219399294	0.14556917167151417	0.12853103816518108	0.05213726977530764	0.012049680981807531	0.1761186773946411	0.09646487607887733	0.07599628565298905	-0.13434894017092103	0.002177334470935516	0.4432858953195037	0.13074325916210988	0.3057744059072022	0.018701734232581535	-0.13077871852940662	-0.18380312605259033	-0.11823929101455613	-0.016098335464037328	0.3783203322415783	0.30584813673648453	0.6301183780347257	0.04841228589165664	0.07592414550445131	0.3036649506378336	-0.3847585998541186	-0.098738827202317	-0.19294945448153744	0.966113195068797	0.5938679447862042	0.11621111830844227	0.18721503703826597	0.11078272866225161
ACAGAACGCGGGAAGGACAT	b2132	CDS	bglX	-1	beta-D-glucoside glucohydrolase, periplasmic	1	-0.04955796982191507	-0.48252942391296	0.04642418739815146	-0.3297416851250952	-0.704497812460581	-0.30067622241787606	-0.47189478014079944	-0.3402788365070809	-0.8169821120295468	-0.6646663800241813	-0.20542422013962275	-0.5391930938300764	0.17500931603007006	-0.30357052906001125	-0.6454996515974697	0.06777393497343387	-0.594738295450481	-0.716832887279015	-0.0027347428349180913	-0.4725160088668362	-0.7563729263222934	-0.3969175733113186	-0.2943605281897686	-0.5405623093012718	-0.4372834411452917	-0.23733691563093162	-0.7056636620861769	0.05309440050788483	-0.6357596120809064	-1.0641594644477546	0.36054722882200874	0.11325078639456396	-0.4593952320728547	0.1225138463635142	-0.5983441798698693	-1.0869204216009885	NaN	NaN	NaN	-0.5845752254520288	-1.1234761498288854	-1.027610937334776	-0.4613223162225696	-0.6315795710661603	-0.42004788943173704	0.9247594416741411	-0.5686768063606671	0.21273846545662556	-0.3727986109875891	-1.2125915997927994	-0.704497812460581	0.04642418739815146	-0.3297416851250952
ATCGATAATGCCTTTGTCAC	b2132	CDS	bglX	-1	beta-D-glucoside glucohydrolase, periplasmic	1	0.34147637399286457	0.15577510043490428	-0.05137656030063337	-0.09342789368597204	-0.22866712898888358	0.11078838050062192	0.004378262546523376	-0.11374524245439432	-0.004756703698894166	-0.21105728731663753	0.38298997635286897	0.2917708039848104	0.1917958409070021	0.04844585008388752	-0.10528479021437662	-0.0503073368296455	0.02043340121767309	-0.030258149244877935	0.024472562713035773	0.17015628872370947	0.06396664457295348	0.1268780768469281	-0.03684769709458097	0.03411444327730989	-0.018487087361603594	-0.0049726551624243165	-0.045325400168493124	-0.0029258957198430857	-0.01995739530372112	0.022857282202943918	0.04052487995892737	0.11173291853333742	0.001097537500994783	-0.009228881959444574	0.0834281108429984	0.04105299146936797	-0.042874012769653996	0.01714820439253456	-0.02413540209786641	0.46712615526367357	1.411329597662672	1.45580685449498	-0.04522447868354318	0.12051204127338322	0.211301933424499	0.20395183108103498	-0.11497199960571161	0.09174895732899285	-0.11098471191303133	-0.23480469127616205	0.010763233469528968	0.010773333496596343	0.034439625650780306
CAAAGAAAAGAGGAATTTTC	b2132	CDS	bglX	-1	beta-D-glucoside glucohydrolase, periplasmic	1	0.38099751975744267	0.053491826131649045	-0.012336701892069202	0.18217602788517998	-0.19491245697001236	0.42487538485857	0.0866585990694147	-0.1444532358376749	-0.0679568118327028	0.03334506122420944	0.16577136516319346	0.2952754561706481	0.25474122334238813	0.19408963505019322	-0.17287981785619644	0.026691116817862737	0.27230774074736697	0.08277115754280998	0.21423978260119886	-0.08120190847196967	-0.111783135631293	-0.014505488435871128	-0.02548574169164891	0.10040116593876536	0.0160347641970901	-0.3150880729657455	-0.19872268807317273	0.023452670087065086	-0.0623633262874039	0.12863591931757434	-0.008952067363158789	0.15669697856144085	-0.11106739338636026	0.03235025420922272	-0.04166169920791038	-0.12429363782476766	-0.2805384874865702	-0.058934652318443415	-0.01395428270342619	0.07840000416115506	-0.17044541442182443	-0.03797852855176212	0.0025552571714655414	0.027112865433889466	0.23830755594654796	0.6931525213240394	0.1663936859903793	-0.014621652017349218	0.0849188249845467	-0.7705142059800114	-0.06344573207557311	0.019743717142077594	0.08165941457285088
TTGCAAGTTATCCGCAAGTT	b2143	CDS	cdd	1	cytidine/deoxycytidine deaminase	1	0.24264794942537082	-0.0728901297209096	0.1325435936541377	-0.2520491468763924	-0.22000902031098388	0.09410943686175305	-0.06439978123374407	0.016458052766020526	0.16632795205216266	0.52463374561615	0.2007023372602764	0.043757261460045487	0.31700241162803894	0.18549997718945033	-0.13675703490577135	0.10570160401048273	-0.7897148816514483	-0.3076515474269973	-0.09750680482510876	0.18723667394596888	0.06602244005480395	-0.08014485219582498	-0.17063787107264045	0.028005308644367233	0.016646583235119583	-0.1532940054674341	-0.3039840897612473	0.0007764531251672757	-0.13758902113429075	-0.061249542823110764	-0.024792662333724125	-0.032972569025427605	-0.2946882302439997	0.012498874095022122	-0.23496200340263645	-0.25719022475342446	0.001484217161531548	-0.0206824360848471	0.0861992769284502	-0.047669422878043516	-0.3794089395920351	-0.09684807903411546	-0.337303810993343	-0.02003243607869315	0.2581750349546621	0.42684648522295643	-0.05122599376744652	1.1687757523602864	-0.4240452875764507	-0.6124348890439771	-0.06864495547732682	0.05142293008178489	-0.040320995951735564
CGCACCAATAAATTCCATAT	b2143	CDS	cdd	1	cytidine/deoxycytidine deaminase	1	0.19201531072610312	0.12323244121137689	0.1278688305857436	-0.17225723188028247	-0.11250720465460823	0.022532463789136314	0.03210457339181613	-0.15897478050422653	-0.25340242475650515	-0.14661193902510963	0.06888851083271283	0.11439274048717536	0.13255608345465228	-0.020769234444282275	-0.06859459027071177	0.01225214524167062	-0.13001653425882434	0.2951262909480552	0.39733726991057694	0.17616487623123195	0.07046687003246088	0.05431331449232152	-0.3693852524607844	0.07146820580553281	0.04371970576079376	-0.20218077703067489	-0.06977404994826356	0.010494853425259687	0.21181540185613573	0.10324197111477745	0.1666731076381881	0.10399924427710822	-0.09780964147452728	0.03046264446555466	-0.2281514504942974	-0.08993678869371857	-0.3108012829293059	-0.13413865674933673	0.12039893647580674	0.007995146474473885	-0.02564663726751898	0.28976391818371516	-0.1665060117410328	-0.015610059267195997	0.0620576943906993	0.31530442587265284	-0.20937095849118684	0.030096949685580965	-0.1481060759799116	-0.13935272139392144	-0.047120613769115374	0.05818550444151041	-0.07539288435155331
GTTTTAATCTCCAGATCTTT	b2143	CDS	cdd	1	cytidine/deoxycytidine deaminase	1	0.07282065201591059	0.15712353172184396	0.24656389495783165	-0.29084927139453914	0.022568641310163617	0.2995859716860928	0.2466603902812607	0.44068242548278574	-0.28402980422675184	-0.0171689053334102	0.5956467057178279	0.5801222271229934	0.6897741290030791	-0.31766529663440524	-0.04708291819341512	0.065316195572161	-0.2321148153372697	0.20538500611049912	0.42131504524603247	0.5293791402021718	0.35047269615308874	0.4033284707760646	-0.14786843093567284	0.16176493431278627	0.004339896238086227	0.02842584170065854	0.11358989022536625	0.2044704509874533	-0.01910649751288232	-0.17545557184122423	0.17475329326662314	0.058094151123214574	0.07361576914496715	0.08144783047389359	-0.18377781420973224	0.009838998849356295	-0.4605039329892953	-0.0030997105763981847	0.18530529684493297	-0.05914590132080719	0.08422457467772837	0.4795452361626587	-0.11708751741145776	0.11253947514398793	0.2523613530691392	0.2529388457729969	-0.08323762419172331	-0.27693074964915765	-0.13877757089355433	-0.14792327635246924	0.07892017191134776	0.19488787391619314	-0.039126199416844754
TATGGCTGACGGAGTAGTTC	b2155	CDS	cirA	-1	ferric dihyroxybenzoylserine outer membrane transporter	1	0.13886799058915256	0.21927947915271478	0.17941576580004642	-0.09592612861783403	-0.1612845770398485	0.2551694542986547	0.13064258684885255	0.03517825850404349	0.03974723647600309	-0.010575548177191252	0.05379506837560767	0.010737350903477598	-0.14293833883257134	-0.0024298408918608516	-0.1134580171551228	-0.037055257777809436	0.13084109217798578	0.07836477950017054	0.03575071742129099	0.06392852328513315	-0.046861834883292264	0.10667201866132042	-0.005769902663729093	0.0926896905303492	-0.03637591076121538	0.0543776322671333	-0.028041530274863558	-0.13294378252053965	0.064040735496462	-0.026852969601760313	0.011333352598205448	0.2352788739680359	-0.12677865487706103	0.003188986532348448	0.1357539492889422	-0.07795125092122313	0.029261007100149616	0.1022369068833135	0.09746915613714668	0.21197781221423628	0.2005523720172665	0.37839829722891855	NaN	NaN	NaN	0.18826115072991423	0.0731862512090557	-0.2864754084479399	0.2144421596628507	0.10634374941652477	0.03974723647600309	0.003188986532348448	0.064040735496462
GAAATCATTGTGGCGGAAGA	b2155	CDS	cirA	-1	ferric dihyroxybenzoylserine outer membrane transporter	1	0.5469305026750156	0.015938606028477686	0.17114793398851808	0.061070824081953606	0.044005472674498225	-0.027354314665697044	-0.11272896661398718	0.15654633899748033	0.00838043297719554	0.2095444527775462	0.06651419360389865	-0.006331295012615729	0.15463828788660172	0.15056648412476115	-0.10551308135069729	0.21458089674297198	0.2991038873086514	0.22667019699406285	0.3501441479345996	0.19879349337972796	0.2134560450231524	0.2861636109697977	0.0705346573098592	0.042116475220892735	0.10630778309975092	0.10044335715842687	0.13223137350725528	0.2495590722715425	0.008800818172686964	-0.00308020304345491	0.057984343554668694	0.09341623301752522	0.04906943990263646	0.057671883682649416	0.3009452948487079	-0.062010909021786964	0.051799745553360727	0.05053703302120566	0.20233767841626088	0.13309951329035663	0.17168662138530238	0.23638109006823527	-0.09478505546322644	-0.17388547249677988	0.008209800470769968	0.27688373625647134	0.08310490803119691	0.5667897005266436	-0.11912380866758376	-0.17406870924002604	0.02902754062468521	0.20594106559690353	0.09692979508797604
TCGTTCGTCAGTTGTACGCC	b2155	CDS	cirA	-1	ferric dihyroxybenzoylserine outer membrane transporter	1	0.02612668654827288	-0.2277706604030402	-0.010183400581762037	0.01738465786390289	0.0709470263568982	0.11955870665874493	-0.08151595640894109	-0.07964615089433613	0.2901504394952625	0.15916072281827615	-0.18004908886951093	-0.33057248422322183	-0.3051147235516353	0.09803154221217969	0.0059921668251137206	-0.10173357627978591	-0.07915108067273117	-0.004112357199498123	-0.10197614992825291	0.363909465786739	0.10348336750497583	0.3399464089440143	-0.0647688413451522	-0.10131234216522572	-0.2814061466659009	0.01746776715230361	-0.04434215906290362	0.03709167303809946	-0.07322282362124483	-0.11481789328291839	-0.06462973868445115	0.18768392309512258	-0.434890061398488	-0.008138874116390554	0.09287168520217903	-0.14144957627972546	-0.027419336891075452	0.05723228660428692	-0.13261082245920905	0.3070628392850749	-0.12007815436018404	-0.03899796579477091	0.051685909091813254	0.06348513759981406	0.04781426268138583	0.32705759840923954	0.05530592448038857	-0.006052919442552485	-0.327021082949567	-0.452354984263013	-0.06292905773592236	-0.024590683188266474	0.021797226850288245
AATGCAATTGACCAAATCAT	b2182	CDS	bcr	-1	multidrug efflux pump Bcr	1	0.12155593226933192	0.1283125164830125	0.20772852151801652	0.13527903350445872	0.0157329131765499	0.22756754012812588	0.1962252233557707	-0.014062677851927496	0.12698099952741754	0.16308954497086547	0.3817791461022207	0.330823205383191	0.21277349720133212	0.04326618839476137	-0.030649102230635106	0.04554156086813238	-0.0711024719566639	-0.1925928024506236	-0.05762412830259711	0.2220133764826202	0.043680197598032156	0.02948869349397032	0.1476863439473769	-0.01742621523422397	-0.11252159426208219	0.07910590345782995	0.019128228717229745	0.26963075343917575	-0.09491362786140578	-0.11170077396635084	-0.05086390621854853	0.2596047363353009	-0.10091213249504291	0.22145034765366833	0.25907338099792543	0.06922079192977726	0.02706625101228144	-0.0916141310199945	0.15555881025821544	-0.1412507031134913	-0.1477116245781977	-0.5165817901214735	0.16454898555578062	0.04921768206207766	0.02352333900187581	0.2413326447060934	-0.1108727500283159	-0.034195568600437515	0.2559941133327782	0.18827774075094336	0.017430570946889823	0.03751512718105135	0.1414826887259178
CAAAGTTTTCCGGCGCGACG	b2182	CDS	bcr	-1	multidrug efflux pump Bcr	1	-0.6931912686094291	-0.7075874622539977	-0.07305769425739714	-0.3231280629242633	-0.7473869094856694	-0.5727720802168946	-1.1455230773494214	-0.6075246856275783	-0.6560737656804632	-0.4551834558125387	-0.8481219314582509	-0.6265577794852221	-0.9679489636684934	-0.05069745220105325	-0.03565399667399813	0.12153852988707958	-0.20258651504876202	-0.5079439307979063	-0.25582480866260965	-0.31729685408675407	-0.477481317195969	-0.2324085347166576	0.01130649057074165	-0.5749325548385907	-0.0825912732285129	-0.47991187130233703	-0.6878817042401544	0.03879809410017121	0.016446659203682212	-1.6538743222217782	-0.09804739854717195	-0.6318980457646839	-0.6959445741870944	-0.343772055853936	-0.7633476123944894	-0.7733951204183289	0.15231760725363397	-0.33076066601956133	0.010461191121059255	-0.48102160651485126	-0.04082934276172717	-0.768183008049445	0.21483247598071686	-0.5824877580389085	0.11053255712632531	-1.0670842403107876	-0.7709120939248868	-0.19871761405613853	-0.6020292827768939	-0.8205435518258845	-0.6719777349603088	-0.14838250630165523	-0.48046673890859415
AGCAAACGACGAATGCTGTC	b2182	CDS	bcr	-1	multidrug efflux pump Bcr	1	0.19893079099111555	-0.04891641036158367	-0.014411900210411221	0.03098003883869163	-0.30238241562845497	-0.017876050551830447	-0.15682604576656775	-0.052586832969146236	-0.10632109995746855	-0.34051470743676227	0.11472160555375878	-0.01562552546651018	-0.08260865560646835	0.1241250201496113	-0.01592563247482426	0.11405770066580911	-0.04028041393797421	0.02580397618412003	-0.008468923202226808	0.31063811322526785	0.2538222607843459	0.21494212896107873	-0.06568045722549329	-0.04468894009068977	-0.07207977611898975	-0.02548806357536329	0.0017001784222789307	0.1525593671651535	-0.0886157121169952	-0.21678099690966884	-0.21692914625770238	0.3158037746635215	-0.2541011876789236	0.17698039112172032	0.2491938706690468	0.0460132787958214	-0.09437272576862256	-0.0809461724016051	-0.02554592550974577	0.22131114384949085	-0.17752343647335872	-0.3114063602053342	0.025700841671192076	0.12574911903847064	0.06605885605270961	0.36163980724406253	-0.16266839545120884	-0.057688345126850726	-0.2751685208788411	-0.5092608047965189	-0.06493129138159438	-0.019978912860078496	0.028340440254941854
CACCGCACGGCGAGTATCGT	b2194	CDS	ccmH	-1	holocytochrome c synthetase - thiol:disulfide oxidoreductase CcmH	1	0.07097763745031899	0.04669579998103615	-0.025552370013061987	-0.04200414005074335	-0.2173647669720825	0.13834457075431741	0.08828098694855005	-0.12591195684498957	0.04319015188864128	-0.22730012164254632	0.26034396285850436	0.27962736390623655	0.030632327680392184	-0.40711922036618936	-0.3929431959244065	-0.3615801656390179	-0.26444018221842325	-0.512624570124725	-0.3662145021455112	0.147632916951228	-0.014264495624068452	-0.10764490755932557	0.13271245567252843	0.03840039835154263	-0.1906327697600576	NaN	NaN	NaN	0.15099725780518547	0.024631569457500502	0.0863209077421046	0.21825005494402308	0.12390104011876568	0.14031965594168472	0.11879405392526382	-0.030114908973134402	-0.04769530936339755	-0.0812169805583953	-0.07629145098095719	-0.002974691231449833	0.02797915775266241	0.006807203362980102	0.04364698429229391	0.022227002113168248	-0.055229214071703836	0.09722569783155788	-0.19867795796642998	-0.09488650977500479	0.047452133226420036	-0.2229047013736969	0.022227002113168248	-0.07629145098095719	0.07097763745031899
GTCGGTGGCAATCATCGAGT	b2194	CDS	ccmH	-1	holocytochrome c synthetase - thiol:disulfide oxidoreductase CcmH	1	NaN	NaN	NaN	-0.3238202708413423	-0.41900608674603135	0.09784301342648441	0.1745810265394896	-0.3455369192015657	-0.37402476839174814	-0.09859404895005419	-0.10403057201683982	0.13770100349781753	-0.03836692167455402	0.105390787811525	-0.12344798442954064	0.048708976555679795	0.10355684497813233	-0.1349286870717335	-0.07392390886994793	-0.17302010131118148	-0.28712535103225867	-0.07615413009379443	0.13930728435506523	-0.15580963975550385	-0.14758630913646426	0.0270743689942452	-0.317731951013137	0.12127151330687519	-0.32779018623133055	-0.2375533702109573	-0.1101939716532078	0.04059314909596097	-0.1621666126295329	0.10211301941668949	0.21110001498771325	-0.3447064545503862	0.028001367441327585	-0.06745759964795922	0.027921950132537288	0.829039879280252	1.2940398402148523	1.3693358775336748	-0.17134643748821707	-0.2553234428319356	-0.24567449264799404	0.4137983819909107	-0.03555541359861014	0.21217890147236856	-0.594983199599907	-0.11247730943340921	-0.15580963975550385	-0.03836692167455402	0.028001367441327585
GGCAATCATCGAGTTGGAAT	b2194	CDS	ccmH	-1	holocytochrome c synthetase - thiol:disulfide oxidoreductase CcmH	1	0.0649835628367525	-0.03981942524968582	-0.22461645415366316	-0.026616245546897205	-0.08982770372717491	0.055875733348442896	0.1843479306346007	0.1681921635472396	0.03410295599952623	-0.005836072903149581	0.031572361277518626	-0.04172349608156292	-0.08309647653972818	-0.0760230045945004	-0.11679786665349157	-0.06224505624254323	-0.05773685365181905	-0.08787196806072634	-0.09972782903856733	0.14651770794375418	-0.1191107692093005	-0.05800557865090206	0.03509985704898133	-0.04871202800567173	-0.005849601694152384	-0.2710498045755893	-0.17745096849658545	-0.09158146629075958	-0.018042815241389704	-0.05371083424748635	-0.022772693332963972	-0.2015532722426054	-0.20079666524798281	0.030153400490961685	0.14221948185982997	-0.0702920825205704	-0.13946020272900017	-0.04254923733232452	-0.06656857570857175	0.50420822067843	0.8925564412746758	1.1953579187512016	-0.005017451021494146	0.020601812422168297	0.20613599172128594	0.13212550360485442	-0.261255108377516	-0.2965605742102203	0.27016232791108286	-0.09049414922876034	-0.062001458384028374	-0.06012531744672264	0.03333610916324998
TCAGCCAGCTGATTGCCTTC	b2195	CDS	ccmG	-1	holocytochrome c synthetase - thiol:disulfide oxidoreductase CcmG	1	0.45247426061273366	0.007524026180491472	-0.039664519099385176	0.05671800229793686	-0.11174851258469645	0.16072149539795247	0.03152935505434601	-0.1657248341446509	-0.08670296938167626	-0.33542489828038	0.056078091386427234	0.0499957838933249	-0.09123983447504838	0.22507113615230562	0.05671576821351498	0.0769860654405144	-0.20548911616731982	-0.4656643591426723	-0.37848485841987434	0.07253954879076246	-0.041918488787722086	0.11165478246461752	-0.09601579532262805	-0.02310659808176424	-0.11003985092598828	-0.040332994160239055	0.024101051268289264	0.15237549627432223	-0.045043604432980194	0.1388565198788499	0.03174769786576684	0.3720831928563615	-0.1744424796348641	0.15564699186869918	0.11237013401352414	-0.10586451206164393	-0.14154393675790863	-0.08847861527827075	-0.14111955228963294	0.3313154069486464	0.3881747312644325	0.7028373437145459	-0.16742671223313454	-0.09811424824798545	0.015185093447463216	0.026455079679699706	-0.1391637308900751	-0.1817324582550959	0.11743467359305887	-0.05852750969629597	-0.05022299924200903	-0.01223971282596098	0.05639804684218205
TGATGTTCCGCACGGCAGGT	b2195	CDS	ccmG	-1	holocytochrome c synthetase - thiol:disulfide oxidoreductase CcmG	1	0.06096466961098823	0.1985344470895855	0.024150704764006825	-0.08227204786675185	-0.1812453513694033	0.2660496359418396	0.15458678965385625	0.006890429464490033	-0.06779204210126091	-0.29256595420883014	-0.16266284876338605	-0.06945469521344137	-0.22799244751377326	0.0034607180413790406	-0.22581097010225398	-0.2464423527709862	-0.08775543933624505	-0.1777003778087829	-0.2712740295461287	-0.04534646174558214	-0.07397120139708205	0.16345358594004578	0.044315376429461095	0.11692317280656928	-0.03863711368110595	-0.1147029664327186	0.024652637051138793	-0.3281843149737242	-0.02686331143063994	0.05651420478733288	-0.1604723769969596	0.03318187272008229	-0.07806505161465543	-0.012493685467616367	-0.11462801181846963	-0.07124651624882919	-0.10569965638317583	-0.009314056125606096	-0.20925718918684397	-0.10779064594559074	-0.2534548413825733	0.004477045060008539	-0.02952256261706046	-0.00428711402438775	0.083827971263506	0.10645957100913361	-0.09876201602176568	-0.07701290820215953	0.06304077426401941	-0.055930036714974055	-0.06862336865735114	-0.11874264259955956	-0.0281929370238502
TCCGCCTGATAAAACTGCCC	b2195	CDS	ccmG	-1	holocytochrome c synthetase - thiol:disulfide oxidoreductase CcmG	1	0.1963253169824285	-0.007109046729679186	0.008219424157925925	0.023829235122323683	-0.01089815678296463	0.20793185086275764	0.11259117061127222	0.44471007627793646	-0.15260791696238793	-0.07025776479506732	0.10433419069916647	0.14042636767310668	-0.14891219304794845	0.35295639482336416	-0.1142452411487917	0.14969688751008653	-0.20578129645670482	-0.3724040623266013	-0.43202984156778795	0.04656405794103741	0.08189503182194058	-0.3201607387064026	0.25424983723457345	-0.052803671400023844	-0.14064857396981814	0.045777207498287786	-0.006764686422585597	0.0690729110148286	-0.059406163437974696	-0.11760292441054415	-0.07658302906316544	-0.10409251874823215	0.17459741142888124	0.22083643752056153	0.07574026880558005	-0.21425560624658874	-0.2629938606489582	-0.3511843324576292	-0.22028963308493643	0.410449212635223	0.5376566567873484	0.9265838310838765	-0.007557397325604065	-0.09749040042128437	0.1644031695274883	-0.03589391891173424	0.025750669511255264	-0.043842220470108134	-0.077095838468038	-0.30197181432830433	-0.03185091409149424	-0.057049992632587726	0.046170632719662597
GTAAACATGGTGTTGAAGAA	b2196	CDS	ccmF	-1	holocytochrome c synthetase membrane subunit CcmF	1	0.1629378943205208	0.01775960028708859	0.17313272231728605	-0.13992902559800882	-0.12786482807547403	-0.04199570352155875	0.26069783871198976	0.01470002706580048	0.22215329505164028	0.26145834367117815	NaN	NaN	NaN	0.07520900797273758	-0.04059470587141234	-0.07323621030643418	-0.08825409556678612	0.03809986613483943	0.12002077279042839	NaN	NaN	NaN	-0.06554122028318185	-0.021550688771233506	-0.2348061545768582	0.1145388206129904	0.20958228120946842	0.18762297035505365	0.07888144691563453	0.07886915833556751	0.14972757408852116	0.09078289513446877	0.2537830733423483	0.03364714960429441	0.08891364104245858	0.021128973124169115	-0.2189699316122831	-0.09680396113168277	-0.07429091010443636	0.2144633022945825	-0.006605140734180226	0.5663882321650398	-0.0742230212542519	0.020532439838326755	0.04113444680304845	-0.15467689350425867	-0.090782511776865	-0.15167006995107327	-0.24344139392309191	0.02157773776368274	0.020830706481247935	0.08057760979673842	-0.013647838227879135
ATAAACGAGGCGTTTTCTAC	b2196	CDS	ccmF	-1	holocytochrome c synthetase membrane subunit CcmF	1	0.14595603972020066	0.05985157839581798	-0.10484551396625097	0.34937069558921874	-0.17503696175901118	-0.05152443570266324	-0.27875865622254636	0.37849823253321896	0.22509024579714776	0.36079954170204775	NaN	NaN	NaN	-0.005983366346416691	-0.12703457352406203	0.19778941844144293	0.46235074383737734	0.23812582248350436	0.3344178027099687	0.16195388543831263	-0.13132014973920414	-0.04219660956780341	0.04486812660093764	0.08609592032733676	-0.09423165278540879	0.1564920511519671	0.2004923174899117	0.2181121425894167	-0.1920437629138114	0.0506158644009449	0.05441690133283539	0.6360635026166812	-0.15118465834300343	-0.020570671770412968	0.04938602861908953	-0.19995678272430972	0.340330493629201	0.19513205838172293	0.10279729555017592	0.1960219439186443	0.11690748852965432	-0.09654275024144236	NaN	NaN	NaN	-0.3553656697514021	-0.11295521894398897	-0.06400155380611494	-0.13527530685469438	0.3381520603421778	0.05523372139838144	0.01692311478121121	0.15122404543608386
GCCGCCACGCGATACCACAC	b2196	CDS	ccmF	-1	holocytochrome c synthetase membrane subunit CcmF	1	-0.5240347379820648	0.0382484125581021	-0.16068048315987374	-0.21150602851401773	-0.07964383116683599	0.277284246972643	0.26829575234955166	0.0003597381503187558	-0.013177912557801763	-0.4308256436642334	-0.6597276602286635	-0.5522497038276758	-0.5856582994560875	-0.12721456146129106	-0.1276761080250517	-0.11537333933913788	-0.6479928447414431	-0.5197639005041524	-0.3650107739872195	-0.1439602391647226	-0.23131877923912664	-0.03431377433738422	-0.13663612348833018	-0.04918910673898022	-0.18123917429413972	-0.19015334955536448	-0.1917101181197419	-0.19774386940729122	-0.3731647510804075	0.0019434586171633295	0.12297309394678951	0.11364774095524685	-0.2706088795424721	-0.22013949991815274	-0.45185705019112904	-0.13432277522609448	-0.5032332618996264	-0.22119527310789205	-0.4004659165144281	-0.23550693004843787	0.039082244532766486	0.20937521527138958	-0.36848497922565415	-0.288864616503955	0.022054575977175916	0.13955431126414042	-0.14108381115782592	-0.1769547461136465	-0.15686552519651834	-0.2845869291180419	-0.1377032931919602	-0.1790969602038931	-0.20082968903469112
GGTCCTTATAAACACTCGCC	b2197	CDS	ccmE	-1	periplasmic heme chaperone	1	0.22993120039199133	-0.01378983822888366	0.02218046695398662	0.012945713413125642	-0.06041337898457122	-0.018511256137550017	0.021170031668270112	-0.10499131245741	-0.07107384476468057	0.1552517920152111	0.36651229159628385	0.3912116204594179	0.22767333102286597	0.3162147549047481	0.03467606727225969	0.12692412996844193	-0.16878028437020262	-0.25850694791850093	-0.1921441252091624	0.08322598252894106	0.0801765068513044	0.2632830164643203	-0.01775613043682875	0.044975210075284655	-0.011563203839015379	0.16093313733534872	-0.037056556393774864	0.08398317284355594	0.005382278091185022	0.0941460122056707	-0.09685573950136026	0.4504740801329984	-0.036799137755204325	0.10288220326905512	-0.0718140691328624	-0.01459719217123201	0.16413089140588677	-0.20882484473223703	0.14297129287926763	-0.07424056074474963	0.28642703489473503	0.47160863768333655	0.05159655495972104	0.0752437650774892	0.4175157175868245	0.009096135695150581	-0.06517809465013602	-0.33033604351811463	0.17523646881975374	-0.2550877011103259	-0.014193515200057835	0.11490316661874853	0.03227113418642334
TCCATCGCTTTCTCAACTTC	b2197	CDS	ccmE	-1	periplasmic heme chaperone	1	0.2717570760894617	-0.04784642950447884	-0.021902324131561735	-0.02978904440814642	-0.1674430141750919	0.10348927661251198	0.21593318437935932	-0.17978098673333576	-0.07561467710423983	-0.22925634055137045	NaN	NaN	NaN	-0.07397965540431703	0.0028027051628011224	0.14858709502256573	0.37354114377893305	0.47603323952763743	0.23877733065384743	0.018143364745521806	-0.17479626809112228	0.03002515780780063	0.16569813883943085	-0.006151668089709794	-0.00265220998666843	-0.13922097897078542	-0.13141016426030178	-0.3250732234130699	0.08397849078346264	-0.10630107488805732	-0.33310641310437566	0.1944004085977166	0.11315058292170749	0.3539055570854519	0.3189537272136401	0.13063219016950744	0.11768873577358846	-0.038562868040096066	0.03973239112463306	0.1209434705037391	0.010557614669479576	0.5153460591558101	0.1419636789948509	0.023239076723759522	0.1937873213342225	-0.1687517641262848	-0.12509954665967707	-0.3070598291355258	0.173398700585314	0.24674501613568936	-0.006151668089709794	0.03002515780780063	0.11768873577358846
TGCCCTTCACGGAACAGATC	b2197	CDS	ccmE	-1	periplasmic heme chaperone	1	0.1855000367520564	-0.37853777314335596	-0.17120124763315756	0.17231770106012065	-0.006232632822222528	-0.13060174913241085	-0.03442574506346563	0.9609899539584574	0.2242113862976991	0.07680348038554247	-0.5497227965432914	-0.713285446975499	-0.5638066530512247	0.10904135258684361	-0.08060215188483857	0.09529218757329855	-0.24130901233772234	-0.6150850074855724	-0.3522985969354568	0.11801044055147414	-0.06538758153641291	0.09328318381626122	-0.19612291873847384	-0.22971485941967285	-0.21137463839227655	0.30915945298861813	0.12006121997001618	0.1904005796283752	-0.17984101022603838	-0.1481879118910232	0.09921586354053635	0.19898156549237261	0.15951145005709744	-0.21288400744346858	0.08119070592924837	-0.10455235958960998	NaN	NaN	NaN	0.12901534493346561	-0.14052253138698587	0.33919016899012616	-0.35012727069397964	-0.19019390379909668	-0.3127025981315186	-0.2889211983674575	-0.3289199429326187	-0.2807993800329498	0.14235837165530027	0.4030621882233636	-0.10455235958960998	-0.17120124763315756	0.10904135258684361
CATTGCGAAAAATTCATTCC	b2198	CDS	ccmD	-1	heme trafficking system membrane protein CcmD	1	0.17026076215269498	0.13168437646551134	0.25764386711949944	-0.06575937035946203	0.10582531005577811	-0.0480435784617743	0.02316047593393164	-0.14273189603911862	-0.06798171436939196	0.156863630820816	-0.20958976674484153	-0.13256323344460508	-0.27977268139906614	0.027573327290541766	-0.020475870596985135	0.10380342251956404	-0.3560519321848393	-0.18651976811800053	-0.03028442620862487	0.06398881886343305	0.012260679006767139	0.10928152665793317	-0.2923130121396916	-0.24243134528044116	-0.0874806628973992	-0.06874819302726955	-0.1584251984462591	0.11874472073741615	0.05477346041112424	-0.2586147042554927	-0.04707490571436329	-0.00852174997430604	-0.117667815642229	0.05954080536538103	-0.10989961423307741	-0.2969354201643823	-0.06443113670734649	-0.15460232507288782	-0.08464216211485637	0.11245213607610077	-0.03558189567304393	0.7645239005416966	-0.24313562943032652	0.02766694975304418	0.3269421222289086	-0.4974305093232303	-0.1382528335231288	-0.016250913288499647	-0.36468684013192637	0.18110022551048469	-0.09282476500581048	0.08167211394247254	-0.0672537816933658
CATTCCAGGAAGCAAATGCA	b2198	CDS	ccmD	-1	heme trafficking system membrane protein CcmD	1	-6.544154125194442	-5.70601558158659	-6.447118294739814	-8.528854629250734	-7.797251557587309	-7.237929811029195	-6.376776841993377	-7.236436230812343	-7.073169215596011	-5.805548372903305	NaN	NaN	NaN	-5.91434258628661	-5.485823009351413	-5.175246230108755	-6.118501316182841	-7.04954067723756	-7.817623443350193	-7.104790929120093	-6.315340381554955	-5.994329608418148	-5.473315454690365	-5.8535322021972656	-5.874861185456025	-4.5600541856684815	-4.14203377100874	-4.284219541440884	-5.937848696930772	-7.783423748065071	-6.78002793015674	-4.86980528989088	-5.3860831752717875	-8.3527586552607	-7.286706137746706	-7.416725745535333	-8.15023106078964	-8.279381682777807	-8.256937019721233	-4.797368562663546	-7.373184436959673	-7.301211690301506	-5.8040572795284096	-5.519282622277592	-6.285825950914896	-6.688336867219628	-6.119927093578395	-7.160006960243068	-7.6774192347850745	-7.79824596434538	-6.376776841993377	-6.447118294739814	-6.544154125194442
ATTCCAGGAAGCAAATGCAG	b2198	CDS	ccmD	-1	heme trafficking system membrane protein CcmD	1	0.2622052910536713	0.12765434890878047	0.23785530719440146	0.09923177440909223	-0.0546295829222041	-0.026405488139152652	0.11135187951812237	0.015947041745361046	0.156301904001089	0.1001857825452242	0.8337919607913291	0.6170625469302728	0.689041011336002	0.21164368212154572	-0.036820533260213256	0.21670292125808888	0.09356938873423182	0.03931631676634631	0.13902133945500433	0.14005795236502278	0.12872016066490988	0.18360880412704716	0.05289473099477887	0.04057953778534901	0.015291278189361879	-0.1008137816752363	0.17429630011487723	0.4411641624496495	0.048507503571654204	0.15346600641364122	0.0936931663476066	0.11689691374601813	-0.08980982402426255	0.12354429412842244	0.1992631976094298	0.16107849923927908	0.14672701215012507	0.07273450249454433	0.19265985516235423	0.36425196902230644	-0.21026585747866644	-0.1914464858029565	0.052418819771999636	0.19794089465856257	0.006729830232925449	-0.15539176300669888	-0.14422431017128512	-0.07502589613353822	0.06393548801837626	-0.07410071369375158	0.09204319100633335	0.13128281679171339	0.09640058157166202
CGCAGCGGCGAACGCATCGC	b2199	CDS	ccmC	-1	heme trafficking system membrane protein CcmC	1	2.01267091744965	0.0804805484011662	0.1851213851497454	0.36759874070271936	-0.16478783593357	0.2650104715085667	0.0714203441477792	4.1890634892401515	0.21089600569712746	0.031084880702644924	-0.46894797731713583	-0.3310971681081392	-0.39179679193375877	0.5348805825867983	0.028141413237437518	0.14368909982367783	0.11208564343889094	-0.38992280224694864	-0.29665349648886624	0.5335968847261353	0.028765396421529588	0.15165149181894144	0.22051256637865474	-0.1755878550419293	-0.035523337566848945	0.053250075869503005	-0.1366007356102353	0.14045654735444085	-0.09932970557405779	-0.019983043690674607	0.08766500637153046	0.3261697722089132	-0.08110216614323185	0.24367686074257044	0.5063620581862419	-0.20419214911889433	0.8312379444016875	-0.08374009174146485	-0.0017075862146052057	0.395737135700217	0.03644786018137208	-0.1262832048554851	0.01750085567615761	0.061702889938906436	0.03929057978755218	0.9672251258017559	-0.013360782397159932	-0.022288805861612193	0.07893126216515586	-0.15382738055644418	-0.05054260491695323	0.03518773024509855	0.3468842564558163
ACCCACCAGGTGCCCCACAT	b2199	CDS	ccmC	-1	heme trafficking system membrane protein CcmC	1	NaN	NaN	NaN	0.4239920547109859	-0.028641716628704073	0.18390823086512295	0.013574656621716225	-0.08505129688301472	0.011404306122695995	-0.3452977215639268	0.42260259933815075	0.3696531305857981	0.23292099086528684	-0.180746728779779	-0.09526160298375266	-0.32490598885046157	0.15860635198184564	0.008568119248805739	-0.11026370070075014	-0.002391527034707852	-0.036531880926034876	0.048875650313042085	0.3283473475045616	0.04826361791076844	0.1610842813879918	0.0663419154671423	-0.19442050715724124	-0.22152227530306517	0.06236243761956922	0.1088655020926464	0.19383648927324593	0.017885357650587894	-0.10659240628680533	-0.06815744437766494	0.27992215077251703	0.04950667050738583	-0.06917622499451459	-0.10861410571685284	-0.020295474149763792	0.169107417093801	0.3620228768558765	0.4518485369655692	-0.08779596876452106	0.05420637162921993	0.022866127551053328	-0.3133761514741626	0.05679315621420283	-0.0921500636220807	0.10190112854531658	0.16578367331705282	0.013574656621716225	-0.020295474149763792	0.0663419154671423
CCATGCAGAGCCGGTAACCA	b2199	CDS	ccmC	-1	heme trafficking system membrane protein CcmC	1	-0.6694353318201455	-0.42707363546197846	-0.16596530424511044	-2.860776307110047	-4.37964350607975	0.5832618655971639	-0.5459558809556976	-0.550722169938857	-0.12066592457839949	0.15889385954043284	NaN	NaN	NaN	-0.23836572534973116	-0.3551029008328221	-0.1547404923248548	-0.3554042211918209	0.13460600988836255	0.2795139915330108	0.0854949200526662	-0.25640348052350914	-0.00038026535059554334	0.007848418494398213	-0.4993272376363712	-0.14281831645483625	-0.33820871306687716	-0.5680112071857196	-0.28240504386279053	0.3030101521221559	0.07190654310500616	0.3969983686242424	-0.02077442544556128	0.04561693010102441	-0.17599873751072298	-6.220579195897463	-2.8270729082202726	-0.5436033263284363	-0.5279721807547966	-0.2823338037931107	-0.017355147622918315	-0.07800208082734031	0.37176114100556995	-0.19819595408084784	-0.20438408788750473	0.2802392569556439	-0.6952622229358671	-0.3124431435357186	-0.2933195486389022	-2.299098488138945	-3.44951871069341	-0.3551029008328221	-0.14281831645483625	-0.33820871306687716
ACAACGGCGGGCAAGGGTAA	b2200	CDS	ccmB	-1	heme trafficking system membrane protein CcmB	1	-0.41151748236725905	-0.31238804532433917	-0.7130012269596471	NaN	NaN	0.05880884283846188	-0.05358531133773886	-0.14302997955623675	0.024037030603182186	-0.07428625128635635	0.4027973167904157	0.2819749413258745	-0.03793490570943056	-0.10210574403710136	-0.09658883980769711	-0.664856402586121	-0.21838930459798445	-0.6033046016396719	-0.6322848201175089	-0.15665396993423872	-0.277620729996766	-0.9740345918976421	0.023086836134692895	-0.24804818487543712	-0.17416668532954907	-0.4911465682216859	-0.40283615238329606	-0.1457104974948588	0.05675094703149175	-0.09984212480948573	-0.0712616025611231	-0.2729123252113134	-0.21337145855149456	-0.4107809553142766	NaN	NaN	-0.28591376668180296	-0.009517816875547702	-0.058367684556173194	-0.13023601269472163	-0.48841093526025403	-0.760089704278885	-0.46899509487464636	-0.3330951180473755	-0.47175375014597	-0.4157574603055011	-0.21713952039869294	-0.6127999329680545	NaN	NaN	-0.21713952039869294	-0.4412673527301233	-0.15665396993423872
ACAATCAGGAAGAACCACAG	b2200	CDS	ccmB	-1	heme trafficking system membrane protein CcmB	1	0.2334760954101906	0.1303282461217911	-0.029476731466957923	0.25806263274937247	-0.029812459703003613	-0.2275705617783561	-0.09955246042569325	-0.05338416536877566	0.16248753995289628	0.2395284702960273	0.22981352735015376	0.11089325225780033	-0.05926714036502924	-0.025120314939827415	0.020636727545558065	0.009253995872430254	0.5768094426928374	0.36419207355140726	0.39573984218495306	-0.03332541829781628	0.03214897776659986	-0.19543427257585338	-0.1615918562281924	-0.22889710158575965	-0.04655655885671495	0.29622734948038787	0.253905542017159	0.4848271284434681	0.1216832236840173	0.14211579457366652	0.32419501752216884	-0.044768923066939685	-0.2525634161179954	0.043666922312941225	0.3581244856754813	-0.21063045860785878	-0.08510911920302423	0.1422245831484139	0.08155291276255311	-0.14776374480156013	-0.15286920073983265	-0.15937978073585038	0.00979941082560254	-0.17611705462434543	-0.3065364672447986	-0.04455638822560379	-0.49802477207998164	-0.1886927219130014	-0.202446850750247	-0.44354338984555475	-0.004587866078722774	-0.010111367797263834	-0.029222866618821848
CAATCAGGAAGAACCACAGC	b2200	CDS	ccmB	-1	heme trafficking system membrane protein CcmB	1	0.3884284866541231	0.08440631336474702	0.2957044708566707	-0.0705020174116951	-0.016066013536994717	0.06670957685071077	-0.11382667840933144	-0.09477965436623914	-0.08937753700266354	-0.1834844205442202	0.28979886348895834	0.44798520319614404	0.6660392957945758	-0.18634183296304074	-0.1691969301459304	-0.015831569985279126	-0.07833244222932682	-0.39946422599719494	-0.17977722386155834	0.14900535305779838	-0.044515514010918855	0.1333782722557143	-0.06591816900593739	-0.23800869383637532	-0.15332132967996656	0.005021826471744456	0.005348035474263824	-0.014062668820554458	0.018003418796652293	-0.05929798239672873	0.16479317762637702	0.3154115907338296	-0.1742836252618821	-0.07529842190395492	0.33342095494180113	-0.16822170209232132	-0.20824951723697302	-0.22947353612750226	-0.15698836120555054	0.08956084953761506	-0.04271883930109521	0.10938210986351349	0.15669214247021557	0.24723377437670152	0.10637605411190182	-0.005608796000012822	-0.32939449523233805	-0.3046073091067448	0.1390062141150766	-0.24280112046727287	-0.1016021077059975	-0.014947119402916792	0.04235649782368153
TTACTTTCAGCAACGTTGAG	b2201	CDS	ccmA	-1	heme trafficking system ATP-binding protein	1	-0.3585293191185398	0.09858883250504197	0.27897219424154246	0.02455973608444459	0.089140459300385	0.16198487658625013	0.024138467806730318	-0.20036412099556733	-0.11467772112085564	-0.11208517931796294	NaN	NaN	NaN	-0.09140036852465495	-0.084876482830673	0.11140004195774816	0.1633729829359401	0.18070584852739488	0.3889251107376308	-0.06981612660166422	0.2002571582339766	0.28780807294443067	-0.27219612666802484	0.05674036622984863	-0.08799785772042307	-0.14061771976278306	0.02841838047694417	0.23412942567999395	-0.19205207175123282	-0.005922428372195365	-0.09938378405861983	0.18707199883518216	0.42068078270613574	0.1377938702191422	-0.12227766503203592	-0.1522133833451828	-0.16961868595201088	0.1871044385706458	0.2782528856264457	-0.21211127977241853	-0.5349831416966981	-0.12285667673073081	-0.17363633180408689	-0.06039740354793374	-0.07065492945624946	-0.63274144049498	-0.21509392283741702	-0.24352257797870014	0.7541505213396908	-0.09419875061431213	0.024138467806730318	0.11140004195774816	-0.14061771976278306
GTCAGCCGGGTTTTGATCCC	b2201	CDS	ccmA	-1	heme trafficking system ATP-binding protein	1	0.36581100849411907	-0.15562828458794536	-0.24577418637258092	-0.06541387282213887	-0.11519604341912654	-0.5482434213592835	0.021824454633518647	0.0965150839852994	0.062412910106675934	-0.04769796920274494	-0.5983078302706331	-0.6369621675821707	-0.853078655441102	0.19025392843284228	-0.13200308366237948	-0.030632180009374232	0.21848144998878072	-0.05748190857920174	-0.17887303302185673	0.07066725309572225	-0.1297364083866132	-0.1903606767873866	-0.13287500627621832	-0.42679392223255663	-0.4372749617088451	-0.0473639693642505	-0.0001227160249569481	0.015798979175999095	0.051157759694978905	-0.03071357076124498	-0.07675805428438162	0.09979662783070667	-0.1009419098476643	0.1453404010823478	0.15960042107716577	0.14292842667763278	-0.12267575921537045	-0.1633593156310034	-0.26121264749455186	-0.21676781413033352	-0.41621122250765663	-0.5526109031235544	-0.051307178780642726	-0.08837037309490114	0.15246237149555475	-0.27319556235137016	-0.16064487164998364	-0.1737377855160588	0.5650245002122157	0.15426798456053245	-0.10806897663339542	-0.17630540926895777	0.001896895165364204
GCTGATGGCCTATCCATAAC	b2201	CDS	ccmA	-1	heme trafficking system ATP-binding protein	1	0.5023971652272967	0.3128547047471447	-0.03261728021017077	0.46161791508296457	0.19468246248104504	0.896461733438454	0.21426073415695396	0.017144757328067195	0.17659344692060075	0.5982438034019844	NaN	NaN	NaN	0.35289926118715553	0.10400149193291541	0.02360206510483559	0.12630205642328834	0.1785689134782659	-0.13021153816784217	0.19732285848877323	0.31899807492379995	-0.0723410673467946	0.27670286860564336	0.22035722663014068	0.07368738014118364	0.1558607768741793	0.20777562371431935	0.21548629570666333	0.2174789830777924	-0.23374497488208187	0.05072494459801263	NaN	NaN	NaN	0.311914361678294	0.13796135136330795	0.1764551242009239	0.22194302362457036	0.16757131970611394	0.14352945975418396	-0.30558620190231245	0.1461193991659852	0.12991305424474459	0.19335680125146149	-0.3828418696967521	-0.13461289586139513	0.18278547593190975	0.2959248410655168	0.08327593066800923	-0.37064011017842924	0.18807113859168562	0.06220616236959814	0.18688899134484857
TACCTGCCTGACGGAATGTC	b2212	CDS	alkB	-1	DNA oxidative demethylase	1	-0.27583692212554756	-0.058169522626558334	-0.012952077556565744	-0.011666969733495652	-0.16084344941373174	0.06321911905122546	0.1095790743779893	0.0019484330504762615	-0.04311804022288543	-0.21189883313937968	-0.011684064515698117	-0.009455277767105044	-0.0702443222351754	0.16604263391218838	-0.06617337529493447	-0.05465160212554776	0.2176320999450994	-0.12051024098514099	-0.09406107921966744	0.16327163258314725	-0.0005024665510113824	0.2831607620484754	0.005601439062999508	-0.15025178669001196	-0.3018468538148011	NaN	NaN	NaN	-0.043503116863151725	-0.16811727571721452	0.01498406997553417	0.25503468421741293	-0.16993738057198363	-0.08672498011769789	0.1313596682275845	-0.18260349238374998	NaN	NaN	NaN	0.41707292534249046	0.7619758711891238	0.646037326563712	0.011824264544840757	-0.002846804428774552	0.22559051014016063	0.05392760754202813	-0.15329545603813632	-0.20748333018305756	0.9834169086755279	-0.06463541996699614	-0.06540439763096531	-0.06244796218036158	0.058573363296626796
GACGGAATGTCAGGTTGTAG	b2212	CDS	alkB	-1	DNA oxidative demethylase	1	0.11043446036637156	-0.01665166520501471	-0.1355755229055191	0.12576662663378654	-0.19091549129121166	0.03832812894004958	-0.012389032931560406	-0.14986275153190065	0.021360014800481497	-0.26097938138960264	-0.3502029565353997	-0.33075452802953154	-0.5025503672235687	0.11760953772711985	-0.05483804564974537	-0.16325045746921654	-0.20282525977112237	-0.147066403598302	-0.26110612730436245	-0.052230755395906214	-0.056848471418134955	-0.02278743895477514	0.04270399577818523	0.03268552612902498	-0.324384016806455	NaN	NaN	NaN	-0.2055691804967829	-0.1581407696743349	-0.4207054186360174	0.35116725459183806	-0.2507889673170049	-0.018181533834622038	0.12222460272617053	-0.02707066758519361	NaN	NaN	NaN	-0.16227417136843308	-0.4021448109778808	-0.3514703440519911	-0.08535502441765708	-0.07022051859472994	-0.3713093299763197	0.07586138133910031	0.009288351313681609	-0.09580427309939324	-0.37389418882380565	-0.32822301282569755	-0.06353449500643245	-0.26104275434698254	-0.006951313227928316
CCAGCCCAGATGCCCACAGT	b2212	CDS	alkB	-1	DNA oxidative demethylase	1	0.24736619513934904	0.009874171663618064	0.018275995947480084	-0.08888834778666521	-0.12434495995943251	NaN	NaN	0.2333575247591424	0.1532834542005207	-0.1446242696667473	-0.019620479981788452	-0.023307007169264746	0.4302215549361714	0.24811959362059227	0.034791969454729954	0.3312858143159829	-0.19902534688174547	-0.23780261770631625	-0.13381079625921807	0.1259840664195907	-0.08538334231494549	0.2961042540272315	0.4557134350969243	0.10357552424335131	0.0457365427103541	-0.02766254048593972	-0.16089217470930686	-0.17155296649105115	-0.017410545028589547	-0.0395505112515987	-0.07277600736810949	0.0287902640084986	-0.017001842547566037	0.13571726674633428	0.29366134518140063	0.08213062945051686	0.0911118563892625	0.19961806552977907	0.07383329638006131	0.35454889202115397	0.3920347434177321	0.6756670906509161	-0.12097309724543756	-0.17297898355114444	-0.16413008849502198	0.4033299844863477	-0.12936051606544757	-0.365332421579827	0.09847152683205482	-0.14764216850755044	-0.023307007169264746	0.03200626932891709	0.09847152683205482
CCATCTGGCGAAACGGCGAC	b2212	CDS	alkB	-1	DNA oxidative demethylase	1	NaN	NaN	NaN	-0.029772105399143045	0.06080340610503404	-0.038915735919309635	0.02359728875620437	-0.07921324946078434	0.12411377083332842	-0.13610778474894905	-0.12157953012742864	-0.08266390001863282	-0.1725754194539534	0.2357564824030377	0.09684363400312934	0.1933282831754466	-0.07225957961396322	-0.2329035204605254	-0.24885759934332974	0.2051173364848149	0.09468253532116955	0.060368660842205935	-0.0592919693779321	-0.17627044445160495	-0.22801548184109444	-0.18589535249265113	-0.12207265425779648	0.031424049356924943	-0.025705555964444737	0.11351112872102953	0.2749083735216878	0.20245186851042718	-0.18458518064743057	0.19353378565620077	0.11483292381285459	-0.13247953690598835	-0.03154275175586399	0.16179557671631434	0.24309438976088094	NaN	NaN	NaN	NaN	NaN	NaN	0.28477422483205816	0.13627756974974076	0.1084224920406468	0.2197412047524301	0.10176031298275426	0.06080340610503404	0.060368660842205935	-0.029772105399143045
ACTGCTGCTGTCGGGGAATC	b2213	CDS	ada	-1	DNA-binding transcriptional dual regulator/DNA repair protein Ada	1	0.5470988072726602	0.05988037630383458	-0.17053208593573538	-0.3147681327214791	-0.22011821212271865	NaN	NaN	NaN	NaN	NaN	-0.23282888169799082	-0.38132329091857997	-0.6535947099172958	0.25126942612037595	0.12293361356843385	0.0880533221814136	0.16884662111833948	-0.1234461508744132	-0.4316245144079459	-0.20198527134607913	-0.09450160789865875	-0.5672250045262952	-0.09520931292509824	-0.16139460486937657	-0.7991221218760587	-0.2022078592067742	-0.25158007486906286	-0.38936310202595925	-0.24957868272678313	-0.017092744414085953	-0.05805909672631049	-0.04802364775680828	-0.1650510947074704	-0.0077055177778678485	-0.20150440885552234	0.07218941374029708	-0.05954848875336752	-0.42557703300177996	-0.3970366194989346	0.21198872774148758	-0.1891679876343357	-0.6343498720567262	0.19720039855355292	0.02775060538698887	-0.0729361145278056	0.09767168354177475	-0.2867912983266969	-0.1872120828859212	-0.29865988356902234	-0.6320408554052688	-0.1632228497884235	-0.38936310202595925	-0.07737890083923288
GCGCAAACGGCGAGCGCGCC	b2213	CDS	ada	-1	DNA-binding transcriptional dual regulator/DNA repair protein Ada	1	0.27374658448620326	0.21212980831609224	0.08214093307633663	-0.02819675128597196	-0.16071597476077767	NaN	NaN	1.7451373495518263	0.15519410361513403	-0.1596303912285703	-0.5627542804254111	-0.4484145731762574	-0.5994246233503628	0.16496411775276654	0.0475729219701404	0.24678466924759057	0.14613316073071259	0.20577601786515462	0.29064771785127086	-0.24144184349729214	-0.08612154690624468	0.011019967680748477	0.13716680742186055	-0.1163090340792032	0.09994355841492947	0.29073672992120514	-0.15371928100341078	0.17193868725260547	-0.44974451035652746	0.10270792629170783	0.3486707480135519	NaN	NaN	NaN	0.20737733023726146	0.07115436892833488	0.07682734694900312	0.08908741220076438	0.10088066576818244	0.30293396264363687	0.04577196219624868	0.3836322193989877	0.0844199000257938	0.1351782937084614	0.0882978226854143	0.22235182500426331	-0.39631720933352815	-0.036979754798686426	1.0591680147100748	0.22980136897352857	0.05936364544923764	0.09994355841492947	0.15554863924173956
CCAGGCTTTAGGCGTCATTC	b2213	CDS	ada	-1	DNA-binding transcriptional dual regulator/DNA repair protein Ada	1	NaN	NaN	NaN	0.09917691141465487	-0.2087912879521612	NaN	NaN	0.174738414793853	0.25589522170321527	-0.04982466313697145	0.49495562122255476	-0.009355686989186526	-0.17733195679165956	0.15101909248511636	0.04653404318707094	0.08125102178422233	0.565013806601592	0.3904079103313052	0.3501142336432005	0.02885868561217589	-0.02681711260195596	0.10129702711066269	0.026385300221422214	0.10595625900733663	0.00894647071237381	0.1966162788493507	0.2362041588109366	0.23249945041169018	0.22057935601176643	0.1013822688993431	-0.02039997272543015	0.2880544542005796	0.11306191371503971	0.19207651237475043	0.18985228347847255	-0.07410491322315471	-0.0007184773245529352	0.059665776235702406	0.08115392678824312	NaN	NaN	NaN	NaN	NaN	NaN	0.45762337639371986	0.07117177984887307	0.05934011816680729	-0.030947572046707804	-0.026646791511956244	0.06541877804228774	0.08115392678824312	0.18229534913616277
GGCGAAAACGAATTCGCCGT	b2213	CDS	ada	-1	DNA-binding transcriptional dual regulator/DNA repair protein Ada	1	-0.10488945042831177	0.12559211318099317	-0.09625426197611675	0.037663384813910766	0.11114224298251041	0.16543760812160427	0.19073254257410144	-0.21991368572145242	-0.025167058451063068	-0.07826093567057954	-0.2624491656252771	-0.22185894323728722	-0.5907814014056014	0.17303492573753726	0.23901445352705197	0.25099355802451173	-0.48957698029269686	-0.4343053501891889	-0.5347366245162539	-0.04586578200534312	-0.2908836764593176	-0.11103644264571308	0.03377179797135435	-0.12814812405879172	-0.2182992272552438	-0.11684987519829976	-0.03508384539906284	0.02840827980199706	0.054714706579185285	-0.12207586166235565	-0.05271680830288733	NaN	NaN	NaN	0.24003520260574107	0.1329665210598543	-0.31766197011691605	0.014948809093907556	0.08983164982163377	-0.1294531129927118	-0.31390426581074654	-0.3349206381367316	-0.10582337627357055	-0.047437068079096034	-0.04080876161596414	0.18421516408991107	0.1458066539279425	-0.0076071055760441875	-0.13949732540614954	-0.013633509714013309	-0.025167058451063068	-0.07826093567057954	-0.10488945042831177
ATATGTCAGGCAATGATTAT	b2252	CDS	ais	-1	putative lipopolysaccharide core heptose(II)-phosphate phosphatase	1	-0.855881352325181	0.23181401150550102	-0.3983615283963984	-0.21802334094325232	0.15783838479996826	-0.11363074451022225	0.35259562995649474	-0.22503456645605024	-0.1221804537091012	-1.3728579618120271	0.02990233677209919	0.6153057975134363	-0.0077885321778087754	-0.4981227213549225	-0.056837531290069854	-0.5324953895015689	-0.3003550399848439	0.12288421727815482	-0.49306291861871576	-0.17640606526425906	0.1330821698956376	0.19639599477676328	-0.1747323276978902	0.012037214425837106	-0.15219443091312856	0.18211728091938797	0.20748148785283937	-0.4741031518527986	-0.21143391882927204	0.12254586659120753	-0.2701992868338989	-0.06225395908918457	0.058116192958289015	-0.7412866271976957	-0.5926877486853133	-0.18771058048990774	0.005251731135491378	0.3108356510397237	0.017627320859089746	-0.26219846810534925	-0.07739376500007206	-1.0740981813770603	-0.12691562141708995	-0.006594246880847032	0.20660944523761082	-0.9145956488893866	0.119554912940952	-0.3585472956181738	-0.42388564224673925	-0.38899923501059896	0.12105038976607976	-0.3784544120072861	-0.21472862988626218
AAAATAACGATATTTTTATC	b2252	CDS	ais	-1	putative lipopolysaccharide core heptose(II)-phosphate phosphatase	1	0.14079713717424763	-0.12020932118938178	0.17832021372953671	0.4713410384512786	0.30256029917063487	-0.11271292177788542	0.18561661299130783	-0.2736054853745179	-0.020390056299393805	-0.23220016859666268	NaN	NaN	NaN	-0.003539497140014891	-0.2506249957246588	-0.0480824545103169	NaN	NaN	NaN	0.55016958948416	0.23042344982946805	0.37771351810052156	0.258918628423369	0.14222891595076775	0.3145723375263655	0.05675577972804033	0.45626053216474527	-0.08065793545970429	0.010632132956339968	-0.24532439907364417	-0.049518794908873315	0.07279823080369593	-0.23566944370314885	0.0003913857541520127	-0.24878255129015228	-0.2242568570205398	-0.007786763769748878	0.22237774929544102	-0.09514498923302722	0.24017098225346006	0.630860522161586	0.11964406154256435	-0.10717317380146127	0.09283776139491862	-0.03554923426262818	-0.10700476650860834	-0.31229165860367125	-0.4739192599821056	0.4463120172669628	-0.18948225851472605	0.036223852547762406	-0.04181584438647254	0.03369395634219015
TTTATCTGACAAGCATTGAT	b2252	CDS	ais	-1	putative lipopolysaccharide core heptose(II)-phosphate phosphatase	1	0.4827694567245879	0.3392490236000385	0.3076023600703685	0.27259155324159523	0.037507238505685825	0.1934605836166102	0.21322680041164982	0.3702313138068921	0.40978320670735163	0.2792980722463876	NaN	NaN	NaN	0.3257485747372104	0.21817135891711614	0.23056093587041737	0.3347048020883069	0.4358423165849421	0.4591944551064975	NaN	NaN	NaN	0.02014509368270806	-0.06336954032822936	-0.1029731543831564	-0.06990591570813089	0.11863710155385365	-0.012515184654098677	0.18630445635731185	-0.06419566085820219	-0.0705472923601349	0.24846420046533915	0.07693806209556064	0.1560096925648357	0.15837558124501955	0.0004753510533443972	0.019734726869224672	0.013087455621184296	0.16707969209132162	0.35169764910464135	0.3895003729586572	0.3476461785118749	NaN	NaN	NaN	0.3551767806613032	0.05430960753318914	-0.1575332805113904	0.018174583954505885	0.07971662619068548	0.07971662619068548	0.16707969209132162	0.24846420046533915
TGGCAAACCATTGCTACTCC	b2252	CDS	ais	-1	putative lipopolysaccharide core heptose(II)-phosphate phosphatase	1	0.19965555496392096	0.13654704206540796	-0.04141063259082656	0.10467761591690236	0.16193206842597302	0.07492636909780107	0.17018614558306516	-0.19282225589424307	-0.06624835888491629	-0.016734414282201515	-0.4182860874380013	-0.36024387227864846	-0.4562269562496195	0.08645810819390815	0.1350529109684543	0.09926106314273209	-0.16161406482626664	-0.17551046256886485	-0.1538042141850167	0.13580837877108787	0.09702541872820186	0.023059147528392554	0.019763606006916623	-0.009113580644037333	-0.14922785668638414	0.15306227570511036	0.1127877955902476	0.16707086041482694	0.05930868110462881	-0.05120840916577754	0.1672225063141033	0.2696085880206943	0.15389384546998108	0.22274967826517678	-0.018249001390569203	-0.11308452701206373	0.08905761982924565	-0.06235141703233921	0.041157891029272975	0.03549712745993744	-0.07298584829565952	-0.17776614534718943	-0.057227946317959605	0.036962744305693074	0.05593271392141225	-0.22625506820149136	-0.17897441079302198	-0.08376784014043073	0.1571992550908348	0.49986492790643544	0.01392458183082787	0.0031623666230955194	0.06711752510121494
CATGCTGATTTCCCGTCAAC	b2253	CDS	arnB	1	UDP-4-amino-4-deoxy-L-arabinose aminotransferase	1	0.715998935459174	-0.08060114824271204	-0.033435532697614206	0.3764078478074492	-0.14562008322611172	0.18833759456004065	-0.04483695114541056	-0.16699509761570608	-0.1223706804959977	0.5837603321757328	-0.35952561871949457	-0.34541096748139777	-0.32719055113802487	0.10960283684811262	-0.04357355424892853	-0.017502857126329874	0.17784373912676715	-0.10201448363470227	-0.05846747463763752	0.21669665908145497	-0.06666438335227073	-0.13513554127734834	-0.07688554434032266	-0.13792473411094203	-0.13965832225846764	0.05455246743430198	-0.22794242384166102	0.29281297320351296	-0.15059599845653346	-0.05202303181921053	-0.1056888177626243	0.18316398293758304	-0.3629347197557673	0.05947109939878048	0.15151066164444932	-0.3320156224754621	0.03213022475482841	-0.13126567785328563	-0.07946172945524055	0.019277043096055962	-0.14596356354471884	-0.7515432746225112	-0.03885526520339189	-0.15895451605410849	0.1757550466975062	NaN	NaN	NaN	-0.05481450786423488	0.19054052612341218	-0.13126567785328563	-0.05846747463763752	0.05455246743430198
CATTAGCGTGATATGCATTC	b2253	CDS	arnB	1	UDP-4-amino-4-deoxy-L-arabinose aminotransferase	1	0.13693730621717237	-0.12884364721912073	-0.2943316117055701	0.04475706789052877	-0.19091485611280193	0.014885829206585988	-0.006278659813757886	0.08141609268465488	-0.08899622144097916	-0.178588929926079	0.6654104816222317	0.3656312129006602	0.19899218717252593	-0.22738119388076247	-0.03862675085258144	-0.02442741268447962	0.0889566781211493	0.03407742025317004	0.03942774707159563	0.11592685631799354	-0.05948504460359391	-0.16782936352947858	-0.13222627339252968	-0.17966776176447996	-0.20454398369896995	0.009578730019235066	-0.3305988828811392	-0.03735713470919472	-0.09272109732363851	0.008476015141594018	0.07656713985637137	0.8723729315603959	-0.1990762450712011	0.274164608072419	-0.0033123552763456854	-0.020021428799099017	-0.04370212310401869	0.12176539583984497	0.014531207399276103	0.0876880615295243	-0.21713157781745787	-0.03847926434170268	0.06760511211853781	0.04421011941912556	0.2647942376636997	-0.019665954599641433	-0.17165177535322984	0.06570247795617512	-0.5007770571372818	0.25993382423304123	-0.049055897728087675	-0.004948102642601759	0.02982144854855738
TTGTCCTGCGAGTTGCTGAA	b2253	CDS	arnB	1	UDP-4-amino-4-deoxy-L-arabinose aminotransferase	1	0.01989990095087557	0.05840530198113267	0.0343620641470721	0.05101233614376352	0.08675634074422017	0.19620978542858306	0.04322260527342453	0.16198737279047948	0.0038013232648134443	0.21630587571031445	NaN	NaN	NaN	0.02368530970240898	-0.20141879895794756	-0.059664307959142904	-0.2551311362020332	-0.1724863814344697	-0.1766572155780427	0.11950258826813948	0.08188289706063273	0.12401513151895449	-0.11256549126493688	-0.05333885891986154	-0.13566243631537697	-0.22931920787300447	-0.3326020157188323	-0.06436523414000639	0.045744931509393516	-0.14685479844824262	0.0556418035158015	0.25446825338521895	-0.04160645371315658	0.20302804284600273	0.09196497594478364	-0.17765359011728366	-0.045142746094886055	-0.22456405991875886	-0.03779119342366294	-0.060880198003308766	-0.379485781628834	0.060498559797072415	-0.0053517902869590905	0.059105712206215744	0.14682320721911518	-0.2274071999998484	-0.22168500736912625	-0.08935058119714143	0.05192061571441386	0.26508472284831996	-0.05333885891986154	0.0343620641470721	0.02368530970240898
CTTTCCTGCTCGTTATAAAC	b2254	CDS	arnC	1	undecaprenyl-phosphate 4-deoxy-4-formamido-L-arabinose transferase	1	-0.2665553482395101	0.04060585231377589	-0.010359946159030353	-0.07880233058331851	0.2627790315791889	0.14425889630624397	0.24215460290872515	0.14648446188085074	0.01884459752290657	0.08887794065535753	0.3062420145958951	0.5974627841217277	0.5623623796806457	-0.034310446684453905	0.07461117116301874	-0.11616098832099642	-0.02727717138000646	0.06665288572325753	0.102385110178626	0.0942247366629691	-0.0261777988906991	0.11826716882015992	0.019866724892024373	-0.14275857825846447	-0.14100143211278948	0.10284583422199575	0.010880064774606346	0.0019564159025576844	-0.08033880186376656	-0.018616802637503038	0.4049118762568883	-0.037327461010444075	-0.3038788638595367	0.07453521993264678	-0.05849133750492677	-0.21338797534227746	-0.17646051845233562	-0.0012071114995867993	-0.10915227576008071	0.1609263518657409	0.16246955245103428	0.5431930361024389	-0.06111948607570719	-0.009129452679721872	-0.009436876628496682	-0.3139250470744135	-0.07271163371182898	-0.01842915617377322	-0.26257243447847284	0.46766103444074536	0.014862331148756458	0.03824581791760223	-0.03581895384744899
ATTCGCCAGAATCGGGATAA	b2254	CDS	arnC	1	undecaprenyl-phosphate 4-deoxy-4-formamido-L-arabinose transferase	1	0.21574235862947422	0.27032881833804734	0.24412658983628582	-0.10918472182696323	0.03847595577587515	-0.2294294838808893	-0.18222064636782329	1.6059910050631618	0.12343431530958004	0.008913831075207046	NaN	NaN	NaN	-0.2166105780911366	-0.14292749460379778	0.07716058185022107	0.2789038913739951	0.24273715355099226	0.3825956977228715	0.04857960641411338	0.20214758605408312	0.22878221788432562	-0.04051489504516037	0.11908694815314402	-0.30921087112425627	0.3330929407866169	0.15979519590142482	-0.017757790101728455	-0.14046158398072453	-0.270221022358204	-0.10954106309679976	NaN	NaN	NaN	-0.24305453134566968	0.08329846504974986	-0.019878524764376487	-0.16074888721014408	0.01405482109359274	-0.5046294845155388	-0.20259262297877106	-0.04285969030829376	-0.14863314748925388	-0.13223038827006686	-0.6156495517982246	-0.056854544593956585	-0.1004066613200249	-0.13383075066401434	-0.09419613664243293	0.13333439419373852	0.060887210412812504	-0.004421979513260704	-0.07552534061819476
CTTGCTGAACAAAATAGCGG	b2254	CDS	arnC	1	undecaprenyl-phosphate 4-deoxy-4-formamido-L-arabinose transferase	1	0.1844316753279835	0.153073379054379	0.06177960003139793	0.21212924861787122	0.016044933463948252	0.154225795398823	0.2712035521926327	0.49873637705047325	0.14391876784793523	0.10385241755045771	0.7331309454835191	0.7083564614280439	0.699843916031406	0.16602569236932663	0.13074644350252929	0.013381013932076413	-0.0036589758321895205	-0.04727786651022775	0.014349532359138328	-0.0023768710461694043	-0.020580836849013906	0.07153992291497663	0.1033496050633737	0.19945524340372361	-0.10967172627150068	0.2744847840188126	0.10868067563479328	0.15991455813304806	0.15519851304107007	0.015389516732861708	-0.02246713371123052	0.24879694045158904	0.032587369949400535	0.14466682951419235	0.26707411014800114	0.00642095105997631	0.2090912150667132	0.21705996933779065	0.07631966499831294	0.002260414700777452	0.3562764518355727	0.2010117296201021	0.12674218921789193	0.020613083518767172	0.110041349038907	0.1867464189964847	-0.23769079838375679	-0.3445693177969701	0.2307071347729742	0.4908432960010015	0.11971355956866128	0.07392979395664478	0.1855890471622341
ATCGTGGTAGGCAAAAACGA	b2255	CDS	arnA	1	fused UDP-4-amino-4-deoxy-L-arabinose formyltransferase/UDP-glucuronate dehydrogenase	1	0.2288415659786271	0.018652790198501162	0.04878914558684522	0.08980507038704819	0.022625530079625145	-0.08963556738991127	0.23454712581351417	-0.08760679413530925	0.10769592996979993	-0.056485421205157954	NaN	NaN	NaN	0.010222924803299616	-0.15686819421603038	0.12966515008530494	0.07802811172152715	-0.05879176774138986	-0.1462678510641633	0.08727105949509703	0.07855408377379947	0.11412573148471505	-0.21889577021139295	0.04326835465429918	-0.2340339640643511	-0.28138701923094817	-0.6026548359667925	-0.07757377781936312	-0.13157399526660515	0.1698215163966456	-0.09192835870162405	0.1286147511532661	-0.14664130117385557	-0.32380238991874133	0.24810111090043552	0.05077287896466215	-0.3529696512129079	-0.26106324882570087	-0.25005403994426395	-0.6110060334490165	-0.677841219699473	0.08482275575948311	0.07069776268883987	-0.10995506868419858	0.04040760591285547	0.04361315782993619	0.1424086009962946	-0.22566148802823616	2.297288367522818	0.45493068398970304	0.022625530079625145	-0.07757377781936312	0.04361315782993619
CGAGGATGAGTACCCGGGTA	b2255	CDS	arnA	1	fused UDP-4-amino-4-deoxy-L-arabinose formyltransferase/UDP-glucuronate dehydrogenase	1	-0.10869409360722093	-0.18030214273703019	-0.463177020396498	-0.5356922158903362	-0.3352134771549212	-0.5253788731457334	-0.07525003373408094	-0.5472094512467386	-0.6460741326165048	0.041264919082071694	-0.326756110347686	-0.18077762646889628	-0.7211893401223586	-0.534418328541501	-0.29922426373502653	-0.5697431120886591	-0.6092745428847701	-0.4455143645443588	-0.6370370106637189	-0.09617820481847927	-0.28307865559287926	-0.5406982093985855	-0.11053806439093682	0.010815653845875017	-1.4308878154165101	NaN	NaN	NaN	-0.1798054518273411	-0.49453159792069584	-0.7320511993264401	-0.047565497964479224	-0.5260822951145194	-0.38129336052296275	-0.5105825154774943	0.18137963618097597	-0.5126938093760746	-0.3390676693210777	-0.22502273991342292	NaN	NaN	NaN	NaN	NaN	NaN	-0.22102061248136115	-0.04308984191587406	-0.1525261642053597	0.16633616586933356	0.7189928195445324	-0.28307865559287926	-0.5406982093985855	-0.326756110347686
TCCAGCGTGGTTTATTCACC	b2255	CDS	arnA	1	fused UDP-4-amino-4-deoxy-L-arabinose formyltransferase/UDP-glucuronate dehydrogenase	1	-0.007046139560026532	0.08818939046104002	-0.07482909789503403	-0.04914376359122402	0.025515828560331133	0.0148868771904819	0.01275454212548735	0.3880522199608757	0.08312939945021058	-0.05007604020436027	0.12750883809526836	0.11412950664398128	-0.015072546541301366	0.15773901801534979	0.12635767109838125	0.3211381084919325	-0.10076933400250603	-0.07551681851965727	-0.11212399450476498	0.02027324225186669	-0.06580754019079382	-0.00038408206792900357	-0.17281175815496838	-0.12673835563148408	-0.21125918023949553	-0.16738235689891637	-0.12207265425779648	-0.06667547220408365	0.1642388418019194	0.13055711843918738	0.07792119882538096	-0.08858010483810608	-0.010866944312914295	0.0028769615713112318	0.054190933046855516	-0.11454775544630899	-0.06564153384576832	-0.039413697582285856	-0.10997874283004336	-0.047759220761145166	-0.11800336503686405	0.09437918215332769	-0.12852422287854584	-0.07638179018530711	-0.052348957283819386	-0.1049401272537339	-0.1330612752860514	-0.3499493599887651	-0.3544107530125032	0.3197331883113047	-0.025140320947600076	-0.05121249874408983	-0.048451492176184593
CAGACGCGGCACGCCTTCAC	b2256	CDS	arnD	1	putative 4-deoxy-4-formamido-L-arabinose-phosphoundecaprenol deformylase ArnD	1	-2.059121978637745	-0.7046427677514893	-3.2096298594194894	-2.234700198140822	-0.3712997587200174	-0.7469732052128336	-0.1285454346657385	-5.531711471775367	-5.84920804311774	-3.7110105641941917	-2.827842367237992	-1.6765002091451666	-2.8707091644385834	-3.3553498132444153	-1.5309928933738375	-3.6458007595410407	-2.885354947858353	-1.0532819167890288	-2.8222471379752307	-2.6785419824419936	-1.7517863585157138	-4.538995496791153	-2.4799221701074203	-0.43108141582495346	-3.6572392428661384	-1.615976842109457	-1.1436385235148439	-4.057585790136476	-1.340883506559226	-0.7515722508318349	-1.5694425977027104	-2.073461813996448	-1.0873565377075818	-2.9909466064684627	-2.125228325705814	-0.6402557157158179	-5.215609779628976	-5.321558184772311	-4.389752555771045	-5.206733079409378	-0.5936595525040129	-2.2153926573589944	-2.3981497651895616	-0.7755060809650334	-2.584017446035044	-3.706408100624466	-1.2528720202411738	-2.967588850654492	-1.8834243908859132	-0.3867268459912121	-0.9143939988770311	-3.100288232943976	-2.4390359676484907
GATGGCGGCCCATATTGTCC	b2256	CDS	arnD	1	putative 4-deoxy-4-formamido-L-arabinose-phosphoundecaprenol deformylase ArnD	1	-0.012962615195281635	-0.06900171167651399	-0.3126077244727981	0.08317171444620688	0.06831383434576804	-0.15040293532681215	-0.12168596222292638	0.05995596665732761	-0.05335600537546581	-0.012348674423094896	-0.3481305879718164	-0.24206385344602882	0.18628169626609686	-0.18681893051566972	-0.14200350691888172	-0.10884972519581806	0.07270581638474169	0.17666513176334106	0.16536757148877673	-0.11001537564419567	0.041911871508119314	-0.07137112120659331	-0.0625682176152709	0.13259982051955616	0.5250875993192342	-0.11109275392986571	-0.03418442926794274	-0.01780549146386079	0.18828581938110056	0.08397833439354851	0.14573181105654998	0.5494996426466641	0.038784380993182044	0.7778629863335424	-0.020349025970623408	0.04385185693006838	-0.15623526944178479	-0.03936549895841779	0.4485914959580083	0.15587001002948686	0.11452542469658472	0.2470401254635589	-0.03388734631874138	-0.055936038254851245	0.2566410782039734	0.11529638097102513	-0.03665866181919886	0.1623228552615058	-0.1566642417614864	0.27256034027898146	0.002299975862619652	0.16384521337514127	-0.027118186144682394
AGATGGCGGCCCATATTGTC	b2256	CDS	arnD	1	putative 4-deoxy-4-formamido-L-arabinose-phosphoundecaprenol deformylase ArnD	1	0.8979287769624209	0.14547007478225532	0.19115880531653623	0.003262214818773951	0.25352802979039823	0.1279601045924529	0.19935408713693592	0.2569674790799327	0.11784508269244764	0.1736693494796866	0.26618075418346976	0.223984377402428	0.5855405987677922	-0.06672577569210779	0.12040078112475966	0.15258434100475876	0.2578208840230762	0.4160061426635352	0.48821903652057697	0.03485259502597196	-0.06569756418672396	-0.018980984894704733	-0.00540224675827819	0.18487721451343891	0.5241247613829316	-0.03894256437816604	-0.013525895551836697	0.006131514196909382	-0.2974087760768206	-0.1450148704946384	-0.7847198607089312	0.18501257658309916	-0.26757701344614615	0.4866609726337212	-0.05007584667324222	0.04407489161985384	-0.1577034294893709	0.0976966297839727	0.5484655485308494	-0.0504355189206353	-0.11796246927175924	0.08405137789025763	0.009021073366642318	-0.042206428497158555	0.061760534520106936	0.18179623659563604	0.2068558935329462	-0.03525128037507366	-0.862502027594386	-0.8496872263139599	0.10777085623821017	0.16312684524222268	0.0061416440927081345
TCCGCATAACGCGTTTCATC	b2257	CDS	arnT	1	lipid IVA 4-amino-4-deoxy-L-arabinosyltransferase	1	0.3715769680432684	0.2545445988574659	0.04993917759935207	-0.060827124045497005	0.018331441391039704	0.12067654892509316	0.08427790661136153	0.07080726709616031	-0.022389617399250633	-0.08138408742517911	-0.2048642027135938	-0.278060724967527	-0.22261641382898278	0.06501466097542388	-0.00015621652925684737	0.11475393459697375	0.18798288110064387	0.3294890598343345	0.2307815374870802	-0.005294030740560007	-0.11929377230475507	-0.09124300613260067	0.03174995442930986	0.13962107395494927	-0.02752913589769035	0.1535897473039501	-0.021669097822546668	0.04685474406598478	-0.15156969093016492	0.10475249019881017	0.00463573417736271	0.1587243114102282	-0.05762976108207035	0.06073493609669395	0.0351829573351608	0.052852046562207544	-0.04947433707620569	-0.1254106442298209	-0.02872173595382088	0.2450550984517485	0.06809895263816501	0.2567203145583531	-0.033112278925373745	0.02525272168409265	0.1429935801715153	0.025313986181615206	0.01653577047869259	-0.26463629502997305	-0.1182140796237525	0.024920739847357737	0.02162609061919872	0.025745239121673744	0.03346645588223533
AATGCTGTTAATCCAGTATC	b2257	CDS	arnT	1	lipid IVA 4-amino-4-deoxy-L-arabinosyltransferase	1	0.14582449953846693	0.11073026803064634	0.06869868548454472	0.003474056263586961	0.13997679811240288	-0.09137979353084844	-0.026577164645289364	-0.10187627319085046	0.203809439912993	0.07079988710939433	0.634556858419471	0.728622967248991	0.5790557014768367	0.17644206687435648	0.21023606739168677	0.12891614327652262	0.14693441776517419	0.07582050750357042	0.15079398033263564	0.060217488589027646	0.1769828318203498	0.4086433823604124	0.10129234940557963	0.3013163504626932	0.3320156825345558	0.06926943611730951	-0.05036422961613435	0.11087726537997539	0.0627783568225771	-0.16647326643200838	-0.007132558509440667	0.24384011454217616	-0.091871075632461	-0.052225760110189284	-0.0007115437041297912	0.010922263119132025	-0.21030992239907648	-0.1064447907496793	-0.04922701094848708	-0.05306998596403806	-0.4258495122223919	-0.5896747935130446	-0.02623610514490307	0.1801073236327499	-0.18197216906665548	0.15141703705937098	0.13642309857930351	0.04070604503939229	-0.11465024121672027	-0.0633730420374403	0.09327538776710838	0.06974928629696953	0.06149792270580237
TCAGTAAGAATATAGCGGCT	b2257	CDS	arnT	1	lipid IVA 4-amino-4-deoxy-L-arabinosyltransferase	1	-0.04806864099462771	0.16748304656106733	-0.009569707714519149	0.10208773581541433	0.19922182313760306	0.059505242806866226	0.07740792409629457	0.5909737300747596	0.17386365781534896	0.14787536412265456	-0.04740520370244189	0.16269343684684262	-0.0027421991964733453	-0.06000898947951032	0.015451704074871286	-0.1135941434512256	-0.045977602463956546	0.055184025146259	-0.044818115731792035	0.013470415282259812	-0.00234051968559551	-0.09549698011373706	-0.06496781776609609	0.11914828575019587	0.35469782035678654	0.2582314366065598	0.1228580670139996	0.21015877863312094	-0.0397522170270139	0.0326899984555899	0.03804662712182716	0.5414182611798829	-0.31369814575603233	0.13251862645722817	-0.050595139462274674	-0.017766618295765757	0.1438009463501192	0.11736867273823354	0.272319973613081	0.07045422068104545	0.1719584227663889	0.22520045815234035	-0.003305587702803481	0.025223717710458615	0.0650000780178378	-0.10528975066980928	-0.2712159748712194	-0.19121785078219344	-0.029177651940783665	0.20238428638049713	0.09738829841726405	0.05152335256983248	-0.016241619821793573
CCCGGCAACGCTAAGCAAGC	b4544	CDS	arnE	1	undecaprenyl-phosphate-alpha-L-Ara4N flippase - ArnE subunit	1	0.8686641899229925	0.48721775137702217	0.656898445377267	0.08925683260897574	-0.6033232531003814	-0.581169678403451	-0.5434705931847436	-0.2637094989868948	0.08937736788922068	1.176978309288589	NaN	NaN	NaN	0.6674807032665455	-0.13629443778670897	0.05636723468840166	NaN	NaN	NaN	0.02286403396746181	-0.399899876397677	-0.6338307307190676	0.050037869827718295	0.03379773599193292	0.18162596505010664	-0.16874216473014092	-0.39841920880379744	-0.5168198218129825	0.04716913044140145	-0.29614894642628087	-0.009711075741974828	-0.36066527523969893	-0.3314253029803454	0.31828209491121406	0.0768127387969238	-0.3477635830248685	NaN	NaN	NaN	-0.8248578608369006	-2.4542191373558713	-3.543889364353023	0.40747178296841446	0.08460109013798689	0.13852701017326052	0.4424571202079546	0.019819174179832977	2.513428195275858	1.1126037944530816	-0.6272271899956184	-0.3314253029803454	0.13852701017326052	0.050037869827718295
CTGTTTCTGACACAACTGCC	b4544	CDS	arnE	1	undecaprenyl-phosphate-alpha-L-Ara4N flippase - ArnE subunit	1	0.3338910237925652	0.17871978288674872	0.18543360402421416	0.05961074484484438	0.16183166001261906	0.039546031888704175	0.13085801720324336	0.013486907651976576	0.18081498068527402	0.4019108512902494	-0.10471946805277826	-0.06962732579710412	0.030437742092936374	-0.12006099838665552	-0.2570327881379354	-0.01094791618169505	-0.052239987404779475	-0.10783393404795662	0.008852463782385911	0.095552330897204	0.12014728075774739	0.14432298095656787	-0.14083209034433614	0.014010295693169195	0.3059953697064489	-0.04245639070240825	-0.12467106211346979	0.115503953769508	-0.008980349933784465	-0.032647137348516514	0.2583171710916762	0.10126911459445767	-0.2681757935429742	0.15900138756303678	0.2404893759047264	-0.03533660736045857	-0.05457114136740912	-0.03227804308709836	0.19051342786992997	NaN	NaN	NaN	NaN	NaN	NaN	-0.08611150635485645	-0.16439888745963513	-0.26297679309214494	0.3853314559927077	-0.08747868107768167	-0.03399187235448754	0.15166218425980232	0.0022532788590960556
GACCAGCAGCCAGAGCACCA	b4544	CDS	arnE	1	undecaprenyl-phosphate-alpha-L-Ara4N flippase - ArnE subunit	1	0.3462342289561793	-0.013534260494785427	0.08813401077979727	-0.08771200331358084	-0.011275506221484821	NaN	NaN	0.11714827164149316	0.19763979719350766	0.17718264280628704	-0.27442880408216486	-0.17094741890769094	-0.4045022838105733	0.19352660840575764	0.03467606727225969	-0.033612055546518804	-0.023560296026741603	0.06788836712843185	0.0022163155214745545	0.015463474530097748	-0.14731619776837895	-0.14679398070461502	0.04936955099209189	0.028545156772144198	0.3841728840256663	NaN	NaN	NaN	-0.124566868930885	-0.138081115631158	-0.05433052009065564	0.335245477262591	-0.03790316981010439	0.30052023650104165	0.4531249284804434	0.2917112781783724	0.042321653631094025	0.23111570995144398	0.2088985033937586	0.08659601357941621	-0.28969587126083113	-0.14427300333634077	0.18759013083712878	-0.0009412387197642591	0.20453807371493082	0.5742776188748325	0.2636926693708366	0.10027957731355475	0.36109754413045114	-0.14739728243760133	-0.00610837247062454	0.08813401077979727	0.10187214261045469
ACAAAATTCAGACTTAACAT	b4544	CDS	arnE	1	undecaprenyl-phosphate-alpha-L-Ara4N flippase - ArnE subunit	1	0.13718546889136185	0.16653336476527353	0.11255564269266433	-0.07121345883993385	-0.1396324406140527	-0.010778897915292157	0.028225650522125223	-0.22038570017968628	0.023762845303427982	0.20896125268225862	0.10925707174364847	0.17593677603653468	0.32845730946876084	0.0068064549145033515	0.06913759913784101	0.15674520128814617	0.06907911724278892	0.057549240553412956	0.2877316730082101	0.2024259762999665	0.13951019587210312	0.2521821648604412	-0.14203828761072473	0.015561817987037985	0.36146937582536454	0.2001077698802667	0.1359476840962015	0.1292274864138126	-0.20035425746346391	-0.2397535453532763	-0.062453318536733915	-0.45351565126361004	-0.11276072657169389	0.17769560796413464	-0.027306004690128727	-0.11292883588165586	0.026200046005890876	0.2650826585097344	0.16248783248830684	0.03594300727980004	0.02039087506435755	-0.1595478830180657	0.09763360752774025	0.1822390579118886	0.25132904817578827	-0.0054677741845536865	-0.058932523704537276	0.08201281430258306	0.1343412301904555	-0.10737814382764681	0.025994247912776602	0.17009172022622074	0.016503250460197114
AAATCCCATAAGTGCGTCAT	b2258	CDS	arnF	1	undecaprenyl-phosphate-alpha-L-Ara4N flippase - ArnF subunit	1	0.3442929930193292	0.20016513134729685	0.1683053425860484	0.03656841848401007	0.08631602790229659	0.0886810304995519	-0.00998073439799041	0.2163239495284776	0.2002708521032287	0.13547621832787027	0.2528242942611118	0.3038972014033315	0.3913534291178246	-0.25942606159920767	-0.29290560677367167	-0.3217254558823002	0.3160508142504258	0.37859168442359126	0.23293821002792736	0.07277445445820385	-0.04412769626348595	-0.03809028063805189	-0.10134528166424912	-0.1427900465725664	0.28172762340328783	0.07976526907319445	0.06413738341656938	0.1890412605077873	0.004514204256902993	0.10552496669486555	0.0678988314693647	-0.015752938217282294	-0.17294714442095463	0.18144360224836503	0.016490600460855154	0.14809172605059245	0.04983264816872729	0.006627211375829001	0.3494310918347293	-0.042152140654724946	-0.26511601098463994	0.29982763737783114	0.12772376778352235	0.15290159847011697	0.17909208112896063	0.04104195954455875	-0.07023042882368241	-0.015449674060699442	-0.3281563457590223	-0.042917490442257664	0.03538229739619919	0.18026784168866283	0.04543730385664302
ACTCATACTGAGCAAGGCAT	b2258	CDS	arnF	1	undecaprenyl-phosphate-alpha-L-Ara4N flippase - ArnF subunit	1	NaN	NaN	NaN	-0.22039100077551058	-0.11033264900505274	0.015349592142200164	0.04075221945066862	0.5906350138913257	-0.007173001902129994	0.09483072450624114	0.40053539380299735	0.4064879254725798	0.41107021113488784	NaN	NaN	NaN	-0.33486392110538266	-0.29292007824527705	-0.4003548986136546	0.08951988408618691	-0.01145674354058579	0.08138213961567609	-0.29820250769262036	-0.25902694330614845	0.17446667764214718	0.1579020150397817	0.13211404478644462	-0.011782780326616449	0.18936785680181645	0.06189612002650435	0.15786618687338405	-0.0882088808161047	0.02208395530730467	0.07140790957798138	-0.0370399377829439	-0.02788875017113468	0.11663920384359405	0.027875540817109967	0.14502789844965353	NaN	NaN	NaN	0.1754104015527122	0.028246291701828463	0.3457790111431118	-0.12179048842626072	-0.35917783571973344	-0.15681845632008878	-0.23628745432595713	0.27257004887012326	0.02208395530730467	0.09483072450624114	0.015349592142200164
CACATAACTCATACTGAGCA	b2258	CDS	arnF	1	undecaprenyl-phosphate-alpha-L-Ara4N flippase - ArnF subunit	1	NaN	NaN	NaN	0.0350545811775784	0.04772208934710226	-0.0984692418048654	0.06380149061113033	-0.06076476088461569	-0.06708239613938038	-0.15741084480901488	-0.12616885585411092	-0.0978837594249581	-0.20994462906376093	NaN	NaN	NaN	-0.10840737528271893	-0.18912999634978675	-0.3894775509927141	0.20475091570922083	0.0035844235308745698	0.09590992241254104	-0.03834234607692111	-0.19172190036080156	-0.1596507530344164	-0.004122834602535791	-0.18907580648445013	0.038222162614829025	0.048738537052593456	-0.002638909476072704	0.21694072190193125	0.19407631893962773	-0.04036172516787967	0.22605321012070057	0.027684884915168934	-0.13947867677709108	0.010150392755930632	-0.036313722521969904	0.02655985091858687	NaN	NaN	NaN	-0.03254022293374856	-0.07550227185263983	-0.10711440894044133	0.07638911187647363	-0.17213903964491692	-0.24912622211629165	-0.08357056284350897	-0.3244034130142013	-0.07550227185263983	-0.10711440894044133	-0.004122834602535791
CGAAAAAGTCCCTTCCCAGC	b2258	CDS	arnF	1	undecaprenyl-phosphate-alpha-L-Ara4N flippase - ArnF subunit	1	NaN	NaN	NaN	-0.20151296707221644	-0.10017498143222428	0.02035859049803604	0.08134640213355088	0.1545306576893089	0.060985271063495605	0.11771204496476811	-0.006193445768742728	-0.05461619675814629	-0.06225081635032083	-0.009096520386212725	-0.011513321584264657	-0.1257353709530961	-0.4630367651643867	-0.3641741502879546	-0.3524387441142989	-0.21187031948861995	-0.2654577709226938	-0.1467483170545404	0.09129548188475295	0.09349945896759926	0.10121047056060994	-0.10428871870472321	0.039947804874013004	0.02414929897426632	0.09171501811082572	-0.024099873184618315	-0.004144138625649663	NaN	NaN	NaN	0.07175759965556816	0.13038147145792633	-0.04048294131656929	0.04202512034828615	-0.046790128744273796	NaN	NaN	NaN	-0.018911445387479464	0.022747512188123153	-0.021230699497504613	-0.09092082645126048	-0.059932306367730837	-0.12365126617705716	-0.22180877080590716	0.1551937907349378	0.022747512188123153	-0.046790128744273796	-0.018911445387479464
AATTTGCTGGATTTTTCAAT	b2290	CDS	alaA	1	glutamate--pyruvate aminotransferase AlaA	1	1.2131672585185214	-0.012911521350095045	0.02111744286825451	0.36503916676306736	0.12251687334740785	0.017317190602254368	0.13017169062148898	1.6788159009020887	0.1390989020572278	0.4217986718042873	0.48439015101180516	0.5485568976059944	0.42060380423698346	0.48148512538105825	-0.07231335232532038	-0.13333303966229776	0.532329768883028	0.1818380870120929	0.005738734687475766	0.8273752649814176	0.2323729752765853	0.21520926855545958	0.16783338988244667	-0.031949409457567884	-0.058097898470594656	0.3437395592961944	0.027241826587598716	0.13093729472859672	0.23336369475364327	-0.03442222313522189	-0.6413235295090928	0.6962981055773028	-0.02415860108559187	0.09813718948447492	0.1201589309324319	-0.07951440979909111	0.5441161550045053	0.17853186170289664	0.03310113140152965	0.3515592731526204	0.1563871078158428	0.5003844077193957	0.3029808056808473	0.12414851660660542	0.3709805972353898	0.18895107731599148	0.0024103286823272674	0.026647687324686586	0.05045648817516898	0.5317781889171023	0.12333269497700663	0.06561916044300228	0.35829921995784386
ACAGACATTCTCTAATTTGC	b2290	CDS	alaA	1	glutamate--pyruvate aminotransferase AlaA	1	0.6847680051122491	0.07095219140254372	0.0425104969005583	0.09784043942371093	0.1157590216820853	-0.05746626126241326	-0.08481836405975982	1.2105254881874985	0.0624925349159135	-0.29251159099413304	0.25990471693520045	0.34869580517986154	0.17018785789585206	0.39233829576259915	-0.052703836342606836	0.1619605534692647	0.34224533061344264	-0.03379469371102925	-0.035813677363043056	0.5234486667467592	0.029269859910104834	0.11426545086635198	0.3853258617198714	-0.08501413740403091	-0.09989955322036964	0.1855607462068544	-0.18766195793452278	0.14281937074529233	-0.10148056604782205	-0.3471547024156658	-0.5271413802882192	-0.10103924309825536	-0.21550799655625408	0.03546075139608404	-0.1645527434331371	-0.2095471488521677	0.2787402955127911	-0.05156332222643811	-0.05427057958220716	0.173265703839023	-0.09573369876414084	-0.45984913578040615	0.041485529861770676	0.018682813611994864	0.043969721544055373	0.36496222854007987	-0.1652129036363828	-0.13040411384268233	-0.22241892364953303	0.12491350742379284	-0.052133579284522474	-0.0001764629834795084	0.2227327315710274
AATTTTGTCATAAATTTCAT	b2290	CDS	alaA	1	glutamate--pyruvate aminotransferase AlaA	1	1.2172724047499548	-0.027041756971828562	0.025222589099688164	0.35499720854737526	0.012679889923425558	0.18027251004280068	-0.0029059429827925365	0.2545744391913546	0.13969897995846675	0.2748871651445425	NaN	NaN	NaN	0.6566284375721172	0.4085742870450514	0.014406690831014979	1.0976899881427895	0.7781574926634288	0.5985406439323826	0.7018556851016012	0.03615048040753727	0.13695726056226715	0.22856758121480197	0.07092928745870836	0.10724374469557496	-0.06251146001822028	-0.06460396674673607	-0.3069427782645935	-0.02330294496598495	-0.2611682894989311	-0.7348222336346844	0.05508138702346532	-0.002682221432137588	-0.11143088997092869	0.31582006415973596	-0.1808853936764495	0.9583495711913856	0.2882376047853718	0.29357240597247636	0.459423714590056	-0.06171105130978935	0.018812411525386735	0.5184942553027664	0.26288787515598183	0.6879224755371386	0.6141445267493412	0.04771909736027158	-0.024278582160623896	0.5468201672890287	0.34797290081425203	0.03615048040753727	0.025222589099688164	0.459423714590056
AGGTGAGCCGGGTTGTGCAG	b2296	CDS	ackA	1	acetate kinase	1	-3.7088468280372124	-1.9307190385259236	-0.24987984296309568	-3.651292364831936	-1.9991681278330007	-2.8833549987465923	-2.142124765806378	-4.398954668826908	-2.193216341392493	-0.5872842763777057	-4.870548941949964	-3.3432505541967963	-1.907060741907219	-3.676582745588704	-2.0938982844260643	-0.6975646981581269	-4.467730557766629	-2.3411587527113777	-0.36311583544842757	-3.776882592376453	-2.5144283125110363	-0.2285472233117985	-3.49718497246677	-1.806103836056677	-0.2401687559786626	-4.224587261416076	-2.372636530777622	-0.5649177745136169	-3.9340272330837616	-2.861232144051317	-0.2886795397117431	-2.843469764774097	-1.471720346234131	-0.20031758759466795	-4.23149691579058	-2.1815669985129533	-4.349026433457262	-2.436811268864834	-0.3615378522116337	-4.46240393869883	-2.391652813710822	-1.4224409267192333	-4.36123425798917	-2.3223736893459797	-0.2706862603835002	-5.225257719147747	-2.325627035653317	-2.4766786868421895	-2.262066348105466	-2.484627171097574	-2.3240003624996484	-0.36232684383003066	-4.079307247249918
CCAGACCTTCCAGCGGGGTC	b2296	CDS	ackA	1	acetate kinase	1	-5.312331653860937	-4.244714330026993	-4.135414682212112	-5.345923157226928	-3.3739266054581676	-4.660818830368613	-5.451392417061884	-4.717391378153735	-3.9912274542385306	-5.383083648382759	-7.089027335137862	-5.083462439606014	-7.317141713644787	-5.137564523112495	-4.075238322274336	-4.241761645669564	-5.8462377184901495	-4.273725067035591	-4.2934777839302445	-4.540235178898822	-4.157329463294503	-4.027186129665635	-4.614886855797163	-2.7499098369261743	-3.484390297118253	-5.816579471090228	-3.858080124378739	-4.48562525895899	-4.189823227149395	-3.922708199134003	-3.1876124110540376	-3.131659839037634	-3.415372751802891	-4.908900196571606	-5.147965610698962	-3.026077558416321	-5.077189531729623	-4.071053192745	-3.403371518305553	-4.7739773322515395	-2.6625776396537386	-5.674888216053322	-4.621271157986569	-4.1998301996431975	-4.03298806549612	-5.775627303451533	-4.092392884575461	-4.507097052838297	-2.881730622070376	-3.132537136121057	-4.0311403234917655	-4.267619714799904	-4.925583431990582
CATGACCAGACCTTCCAGCG	b2296	CDS	ackA	1	acetate kinase	1	-1.3284440735803904	-0.8996641027346257	-0.4914467908786907	-2.006279036553556	-0.8828636212155245	-0.896813919292578	-0.34674388615328144	-1.2595973409132344	-0.841671791735662	-0.8396732086946384	-2.1979326280329006	-1.2271332350819029	-0.8589279207846954	-2.521232459386351	-1.082045697851946	-0.7652350593661079	-2.3011302947571486	-1.1430683231431684	-0.57063830643286	-2.0182424085620023	-1.2416486730933967	-0.1731262718905729	-1.4766994138638156	-1.0493413259640938	-0.8336204558577854	-1.3153568424880526	-0.7180874629573406	-0.4967134252301704	-1.650488789351208	-1.5164696752888633	-0.5455417569140814	-0.5629540896236978	-0.5331916118545387	-0.15345338496743988	-2.219344029487445	-1.2898531168151064	-1.3013006377398104	-0.6265350662015232	-0.4074262636736008	-2.600017146947756	-2.4230822535243455	-2.116654379812566	-1.1638469048233535	-0.7079126054133282	0.10066095824456373	-2.4754366458577017	-0.7397425102698223	-1.7532591930624128	-1.2576006088005853	-0.24567548884102713	-0.8912638619750751	-0.5580900316734707	-1.5635941016075119
CAGACGTCCTGCAGCCAGAT	b2310	CDS	argT	-1	lysine/arginine/ornithine ABC transporter periplasmic binding protein	1	0.8207672556693144	0.013440615950862933	-0.18753626084172864	0.052225231594684535	0.07583019157920357	0.2680722692062304	0.219273346658654	0.03450265852196721	0.10625997123046671	0.006869099137865431	-0.11353553699416144	-0.1596454181582423	-0.6521268278976419	0.09955140870137918	0.01259546902306563	-0.25247751354509707	-0.08257188124844096	0.034008287538484255	-0.26439993588238325	0.3190381146922289	0.0971231025391327	0.08663641552926316	0.17211905043258424	0.2593604618469799	-0.17861842573771286	-0.09276797255443363	0.030110092760344986	-0.2206109370785692	0.3793885976696723	0.22188579326837993	-0.6049599300868886	-0.08470251211275893	-0.1898396155591295	-0.2219448731388093	0.1470544538962556	0.10692723973097717	-0.011853420191882291	-0.1588262318901851	-0.12996683787855629	-0.006002346577429207	0.13252062769252804	-0.13100001312475618	0.04672120700546917	-0.08080115727973378	-0.6658126497647551	0.45905572692231955	-0.11031631483856963	-0.48220196960108247	-0.2700572157903201	-0.10944040350466126	0.03205919014941462	-0.22127790510868928	0.04947321930007685
AATCTCCTGCTGACGTTTAT	b2310	CDS	argT	-1	lysine/arginine/ornithine ABC transporter periplasmic binding protein	1	0.20657048652636928	0.15041928516247183	-0.03427762136513121	NaN	NaN	0.10407964062912059	0.3071167512346073	0.05667146820331059	0.17817621372385628	-0.07831423397716925	1.0624093571311486	1.0027456319946955	0.7689658708392997	0.09744860461003313	0.18466264038857744	-0.17469205108362515	0.7777484448127978	0.7479925570250485	0.6381720012807178	0.2602296854353399	0.19557353779158504	0.2726056530992923	0.12906179343510893	0.03330116163005192	-0.0055035840170357675	-0.06267391856813077	-0.12086604886053223	-0.11460230778206676	0.048354757248160574	0.21731737150156932	-0.3692098078654803	0.2807620255894473	-0.09048488835097057	-0.003236859825927224	NaN	NaN	0.07408470526923233	0.046492283531910594	-0.0362471339023448	0.11756560003971928	-0.1450621636447507	-0.04436369512534613	0.1381905685578651	0.22305689990937233	-0.6946749940306057	0.09207530124916374	-0.16676456375742077	-0.3286286368984936	NaN	NaN	0.17817621372385628	-0.040305414513845464	0.11756560003971928
GTTCCGATACGTACCGTCTC	b2310	CDS	argT	-1	lysine/arginine/ornithine ABC transporter periplasmic binding protein	1	0.38102931454505684	0.050001322798312736	-0.19605667634141843	0.0006214207617735168	-0.05568656753780743	-0.07748499912409501	0.07666929330748237	0.1337757685881968	-0.010973674629498525	-0.11560508311470818	0.20652437989424244	0.1375182136095528	-0.23764991478603367	0.15736022294914337	0.02937195518270741	0.05883628220350173	0.08491097658405178	-0.03709896838570376	-0.10993921136473792	0.0355250031535132	0.0515111253004254	-0.12503654386982738	0.040797669244109824	-0.07531939854584893	-0.22553446994749676	-0.2728398533509291	-0.09030660043510647	-0.38803307166846185	0.12091904617711735	0.09187898065884348	-0.5031285719891144	0.34949901124768146	0.02799658770923441	-0.09111991561832665	-0.0446006851514463	-0.061184306385645065	-0.10508953488679182	-0.04596283380655469	-0.053192822724212246	0.11049889591513573	0.12134208695725573	-0.08021728367530045	-0.14432470806171727	0.0820780872012215	-0.7099796211809677	0.43040442250164934	-0.23867395916289041	-0.4841937116468449	-0.053438478290852645	0.10733398650816564	0.02868427144597091	-0.1605466101056229	0.0628543229140808
CGCATAGCTGGAAGCCGCTG	b2310	CDS	argT	-1	lysine/arginine/ornithine ABC transporter periplasmic binding protein	1	-0.42798416165604825	-0.050414527883812815	-0.49761903091526527	0.014111229989831026	0.0012952943264583072	0.2337622101942433	0.002122437082652251	-0.13400620288943	0.1076661480185595	-0.10595695392452426	-0.0714714852443262	-0.059717935164178504	-0.6594064391386386	-0.08782791616631677	0.002488635125038774	-0.3146691786860736	0.11286216130075227	0.4380948289565144	0.10939661744952534	-0.2647159536636544	-0.009074584284081033	-0.33225890138925196	-0.6155144650648932	-0.6360014920437346	-2.2229915005935474	-1.251745891786312	-0.8647945317165459	-0.8842893068285985	-0.11711209742875188	-0.06919010007200457	-0.5716166967442239	-0.8626179320078324	-0.6038686101347848	-0.3512962490418673	-0.3054329418143087	0.04276307476397323	-0.08270082060905412	0.090207591846516	-0.05120852591471331	-1.1819236521179435	-0.9532556497208777	-0.9863438006414962	-1.2707579775384041	-0.7949631282426419	-1.105280293374898	-0.13916168430707376	-0.011307951789174042	-0.35882930081175307	-0.1778725672648498	-0.07694718944897813	-0.03086123983649343	-0.4282241658635092	-0.15851712578596178
CAGACGGTCTTTATACTTCT	b2316	CDS	accD	-1	acetyl-CoA carboxyltransferase subunit beta	1	-2.910574085938554	-3.971113586122997	-4.298820886612638	-3.6494927714034584	-3.7566019844845546	-3.362212604899335	-3.0180686942123165	-2.3526141646675875	-3.917519070057328	-4.849971993986363	NaN	NaN	NaN	-2.879192037889374	-3.4768217334798788	-2.4647436675804633	-3.2927440519465714	-2.966379207061229	-2.717452704415052	-4.118364137294522	-4.414076115606264	-3.46887704907283	-3.8862973394533773	-4.677790980419416	-4.426578461371919	-2.036676091091359	-3.0430765056744606	-3.322064312502846	-6.885263679920825	-6.075394541089524	-4.985308168163531	-4.515103648520253	-2.222180824500702	-3.0228015421291285	-2.975348630231678	-2.9299597231380687	-3.3227005793229356	-3.5193910442164125	-3.2736983219900946	-3.5282920803462616	-3.6517755439192694	-3.5161742938903386	-4.315274856283511	-5.7003876249624605	-4.581327915941323	-3.8022830012120163	-3.561782001603133	-4.343869543747899	-7.439695389250308	-2.35943418128138	-3.561782001603133	-3.5161742938903386	-3.5282920803462616
CGCATGTGATGGTCACACTT	b2316	CDS	accD	-1	acetyl-CoA carboxyltransferase subunit beta	1	-7.683188019863585	-8.432147855887585	-7.635085648971494	-8.341732669631853	-8.421793774397862	-8.156128064439569	-8.186018113458736	-7.330779306284204	-8.059612213705854	-8.10757192176482	-7.956756827895726	-8.027347711826001	-8.104552161818795	-8.36266940795994	-8.473143751105424	-8.523077747885832	-8.504096780026506	-8.579453890650672	-8.64383740033171	-8.829178612152345	-8.185443985652237	-7.412960505367801	-8.303056076160171	-8.336339427560594	-8.459651518269554	-7.61357165888492	-7.7516412726073805	-7.737051050473082	-7.6200339075348005	-7.695263662570716	-7.637049580730669	-7.762310453738686	-8.030462682199284	-7.941016062357987	-8.195633344992547	-8.286817996575417	-8.064725186955151	-8.193875808943318	-8.171431145886745	-8.620844597961327	-8.637237876834467	-8.5652651301763	-8.733531347369405	-8.737331489944445	-7.769032574109599	-8.431085566755174	-7.6188396942981775	-8.465251927424893	-7.862303707072615	-7.983130436632921	-8.189946961201027	-8.106062041791807	-8.175880704716057
TTCAGGAATGCTCGCCTTGC	b2316	CDS	accD	-1	acetyl-CoA carboxyltransferase subunit beta	1	-3.4209856466464075	-4.222659647626373	-3.8320368308031814	-3.1257726361471097	-3.051985116760814	-3.3375070017099233	-2.990837876094704	-3.4664890687198637	-3.8983360641513105	-3.4860038867269503	NaN	NaN	NaN	-5.204234680004305	-4.431079934976691	-6.041779359790915	-3.1276702835335914	-3.975458829571831	-4.296173386766768	-4.44510258595679	-4.291742307455463	-3.6298431445738855	-3.410268215156011	-4.274455469714939	-3.9370115672163304	-3.5354208662889195	-3.5686670703825896	-3.406664081294882	-5.016426555444972	-3.8568889028530204	-3.9775811949262545	-4.117903044255084	-7.323144973419432	-4.0383429485159015	-3.778341287956159	-3.2553176493838176	-3.1383233998441913	-2.8963130840750204	-2.7893363624872647	-6.279224281266868	-6.264078631646464	-5.266745902583744	-4.816647421230341	-4.744149537122239	-3.399766578751076	-4.576729332707516	-3.7139961377104	-4.1107540586337485	-4.888203248676249	-7.27574626356909	-3.975458829571831	-3.9370115672163304	-3.778341287956159
GTGGTATAGCGCGATGTCCC	b2329	CDS	aroC	-1	chorismate synthase	1	0.9495885731974756	0.10905455012028104	-8.334086394092285	-0.4713523451982212	-0.29538883146656447	0.34692123130383967	0.1295155949168056	-0.1697811613847049	-0.06934440637953787	-9.443847621325206	0.14198765482467182	0.05520253124378124	-9.323896860264702	-0.10908247581424092	-0.29830076330440164	-9.59257067443489	-0.1380740850652292	-0.4164136360919869	-9.606926127752494	-0.25656884306317246	-0.1608183038401279	-9.379630791178863	NaN	NaN	NaN	-0.04213774205014617	-0.06203621902015355	-9.401426299933824	-0.24653102583675696	-0.31887675232922025	-9.233239309672598	0.24518207567372827	-0.339245376291248	-9.357355310464888	-0.44990484042746026	-0.300910871507543	-0.5415272797029571	-0.25645049558845506	-9.399981488370647	0.17320528417215586	-0.09286399992741726	-8.111477825278127	-0.3524965009863449	-0.10252860834482067	-9.45162266872855	0.5881308706414813	-0.1872276514785462	-9.207040989155413	-0.38745691566672635	0.012265661109313042	-0.1608183038401279	-9.379630791178863	-0.1380740850652292
TGGTATAGCGCGATGTCCCA	b2329	CDS	aroC	-1	chorismate synthase	1	0.7901004437701993	0.010760079247618792	-7.756827882505312	-0.26064068613932423	-0.12385835208944379	0.057195607366251705	-0.11364249753758916	0.11199399555830286	-0.06905710268204357	-8.34439471015802	-0.07946190122127603	0.1324828182417145	-8.2353333263056	-0.2554329266618237	-0.23863736946995606	-9.017226441937714	-0.3304041731905095	-0.22908535135381441	-8.422177414982983	-0.4492701509072801	-0.28142759425051544	-8.470946654213868	-0.3807368427728884	0.012396361836918945	-7.3835152137434426	-0.1241284809080738	-0.020526958301289533	-8.44880843446041	-0.3019243310860279	-0.22788718233570296	-8.335832324026981	0.745832873356279	-0.4425826027355288	-8.629993596138192	-0.5640554815781815	-0.4389646447699337	-0.5213128006860297	-0.04325651240059197	-8.349684647165603	-0.2964120898029134	-0.5105190498194525	-7.889761493587472	-0.7743427040749176	-0.4469512444407168	-7.716570305121653	0.10614660023224282	-0.11906192792280221	-8.40994803968661	0.02318314243479254	-0.5883121714419696	-0.1758727672125734	-8.347039678661812	-0.25803680640057397
TGCAGGTCCGCTTCCGTCAG	b2329	CDS	aroC	-1	chorismate synthase	1	1.3778008096094632	-0.016655824539778014	-5.829982795655351	-0.7953693699338982	-0.4771839084309695	NaN	NaN	-0.17991386207237536	-0.24206960836887725	-5.674316481162306	NaN	NaN	NaN	-0.5696920264850567	-0.06935855770020888	-6.677763744947164	-0.23583928908963792	-0.37291310535953887	-6.1385911003142	-0.5854818226450458	-0.29594126480238764	-5.913204386759067	-0.5793864124827074	-0.11295784557464378	-6.3598931065298565	NaN	NaN	NaN	-0.4640557433895093	-0.29364779486062703	-5.028317484192639	0.200673435460136	-0.30111388473011796	-7.640347965753911	-0.5627250396760993	-0.3069436776561597	-0.6944563665615242	-0.30892290466516453	-5.747004302573428	-0.31687600114174497	-0.33187995205543813	-5.734731631466858	-0.8543155807687247	-0.20091746479426698	-5.720557728580995	0.16163414431982914	-0.24769504207795978	-5.662678882313208	0.09935228654152309	-0.247583650496066	-0.29364779486062703	-5.788493549114389	-0.4640557433895093
GCTTCCGTCAGCGGAATGCC	b2329	CDS	aroC	-1	chorismate synthase	1	1.397129568912388	-0.04303816773682809	-8.660664876149198	-3.2343624593861735	-2.110349842928416	NaN	NaN	0.245909881155695	-0.21105273800798754	-8.950867557613824	NaN	NaN	NaN	-1.7555135958146424	-1.1343509625432635	-9.00636471624317	-1.5483221335846258	-1.4049708094928077	-9.323114171281933	-0.9283785553849094	-0.5523652515816329	-7.510504922063007	-3.747211819531425	-2.21595572184686	-9.078716943403501	-2.3940506575934473	-1.3099752512913034	-9.157012085308535	-0.4369745776519392	-0.5701537004412397	-8.77275440732566	0.3361138029148889	-0.3921143361981396	-8.978418983439965	-2.255886586071774	-2.6971046937411938	-1.6306954252240693	-0.5894391143265696	-9.322766958517162	-1.6655420626240565	-0.4797533987335182	-8.719031419115252	-2.2324103373266553	-1.5553781757716776	-8.939897181949403	-0.2569263466216891	-0.5259839096350568	-9.021169845424751	-3.6265014764695978	-1.956640037863062	-0.8618950384349165	-8.978418983439965	-1.648118743924063
GTTATATCCATTTAACTAAG	b2348	tRNA	argW	1	tRNA-Arg	1	-1.3408839717048848	-0.08996002692162011	0.42617762462660086	-0.6141912693860935	-0.2677851613570821	0.4623475654787993	0.456450055863288	-4.1719730145013285	-0.26936690224052745	2.243593927952499	NaN	NaN	NaN	-1.937615445899032	-0.12394749930669569	0.3529276159712559	-1.1254533970910705	-0.13523058473440414	0.3003751953221462	0.13172124400515633	-0.19936886292051248	0.6186238465022829	-2.9316083884173434	0.25971577949750846	0.006375167457076003	-5.327768432706474	-0.5350821732962755	0.5387814361865352	-1.999054157840077	-0.27207674520613173	-0.05574590983044056	-0.36544981577548896	-0.2625362786923233	0.39604879356478406	-0.27402432151310174	-0.4836529795734785	-0.5535939547554631	0.02881714219447823	0.38172208907771765	-1.845435247872545	-0.614309270587049	0.20891266208129688	-3.0348725089259663	-0.040509452263910506	-0.9206787239668042	-2.654712716587026	-0.5859260074868018	1.9439799506079851	2.4638927040630456	0.11493257613847488	-0.19936886292051248	0.38172208907771765	-1.3408839717048848
CTGCAATTAGCCCTTAGGAG	b2348	tRNA	argW	1	tRNA-Arg	1	-2.030121890026109	-0.4228859236338092	0.5587408480671199	-0.5470886065613999	-0.36770642041754487	0.3290240966345702	-0.18415611069587975	-5.7409428626407655	-0.38996910173027294	2.043447981519223	-4.331880909347052	-0.9410528096890955	0.19971394880200047	-2.0816187318905297	-0.2823417048801349	0.29427327206083487	-1.3673081913728564	-0.29403040449174983	0.6332746294470282	-0.4186600539831921	-0.5869085563180929	0.5888578417529816	-3.9278898343376336	0.006627256857335201	0.3184158204537839	-7.6931898288474745	-0.7339014754305787	0.7155269006710379	-0.2836528731853301	-0.4483673920841934	-0.008372750988069055	-1.1401956882333006	-0.4417553673921564	0.4599778768040982	-0.5010538651347767	-0.5892269084566735	-4.941222156303239	-0.4905543786619042	0.3966445021856767	-1.6709415476300982	-0.361869825124422	0.2354892897694683	-4.106175214677324	-0.638225055405651	0.454865055540566	-3.091329999739475	-0.6730894854199327	1.7609916237278813	2.399959768113337	-0.46522495036874145	-0.4450613797381749	0.4574214661723321	-1.8505317188281036
ACCTGCAATTAGCCCTTAGG	b2348	tRNA	argW	1	tRNA-Arg	1	-1.3738857663964863	-0.15573334889714152	0.17856494233220999	-0.3266785383250201	-0.27305115472373087	0.5823169374370597	0.43503653720093494	-6.718834633535122	-0.42591978866906965	1.924922837051589	NaN	NaN	NaN	-1.4397304550054062	-0.16196008253485483	0.10987716128842712	-1.481507032100869	-0.22908535135381441	0.008890958608875676	-0.7262807708413097	-0.7847341194718092	0.21545416228017772	-4.378059905065043	0.16635870754718185	0.01821072333080792	-8.341759251438639	-0.4594303000863708	0.5486836743029827	-0.04890147428274444	-0.11967336001498027	-0.27082413254558224	-1.053488078605007	-0.336914379488795	0.7361646482115841	-0.09881826598166903	-0.19463910517366026	-3.8531734026387015	-0.18021805731026022	0.28622354213593926	-1.2012127979906884	-0.2931366557733074	0.35373669305047567	-4.123737514059507	-0.5594314749532734	-0.9928051473004906	-3.850618544520172	-0.6117937806094144	1.8542004523243236	1.8220752284073787	-0.4278714629860785	-0.27305115472373087	0.21545416228017772	-1.3738857663964863
CGAACCTGCAATTAGCCCTT	b2348	tRNA	argW	1	tRNA-Arg	1	-1.2934973170591229	-0.27745673057850606	0.13533201261600553	-0.19082490754334835	-0.33117987371006263	0.5043670215436729	0.3171326132497464	-6.652391981680187	-0.5017502290114945	1.7665350084283542	-4.146902640107635	-0.9162434686031291	-0.08261795243462318	-1.6788169533481974	-0.13999344350711473	-0.1439047583404077	-1.5954835908430685	-0.4978003435474647	-0.23817548674667285	-0.4473813124007147	-0.5912415835735161	0.06620064440419288	-3.8078698243043747	0.20332184551421678	-0.6019003779116714	-8.084890360447352	-0.4624146821760766	0.21691828111462497	-0.47815114660469266	-0.13286569468095658	-0.00733387128923485	-0.6415126740006597	-0.15853366588833506	0.37275462015909444	-0.32513223229374916	-0.4633246319852048	-5.615873771936909	-0.012167766406011138	0.29937418960400963	-1.4996788281006939	0.8996168233427146	1.4111756006310185	-4.176206970041805	-0.5410354349100334	-0.6624534676307283	-3.2377056768364563	-0.6362471714681948	1.8366713520181965	2.152247412547477	-0.5369634895068011	-0.3967972779430696	0.1007663285100992	-1.5475812094718813
AAGCCGAGGATCATCATCTT	b2379	CDS	alaC	-1	glutamate--pyruvate aminotransferase AlaC	1	-0.02207176871042238	0.008997528809077254	-0.09768435317565666	-0.05168714229010915	-0.14211365659127106	0.02499688912520373	0.15142558191491723	0.07073862711869922	0.13703608243294574	0.14660502140934684	-0.3320195532541077	-0.4867280084886287	-0.4711038508499996	0.24697750295163085	0.019825608409030582	-0.14557228932816837	0.39133351168690605	0.15994983500770613	0.061063096183537835	0.033557876199266534	-0.05641680045009745	-0.010500734060646333	-0.013757382669267654	-0.09091838615178233	-0.13916002675675096	0.13091379226724867	0.15166805923384002	0.18691379003868897	0.11498182680513147	0.11502435758872115	0.4850920385152033	0.0886922541801536	0.026113835705029842	-0.005833355961340575	0.0016098357241337846	-0.2153717216998755	-0.04618251920843691	-0.12387158031938875	-0.0636463901438023	0.1958186880509586	-0.21421235161674135	0.1302105002409012	-0.09719013437047286	0.03661430507560609	0.11317994874279597	0.2691583965380343	-0.2457963809202976	-0.3064604473021973	0.2792088524239613	-0.41036849152254506	-0.023709635820510097	-0.008167045010993454	0.052148251658982875
TGCGGCGGAGTCGCACCGTC	b2379	CDS	alaC	-1	glutamate--pyruvate aminotransferase AlaC	1	-1.0188664410152048	-0.17098800189257599	-0.6464410115387016	-0.8866035787253562	-0.34488026449147163	-0.20134482688044764	0.043873396267754244	-0.19540014675421535	0.08499653100947452	0.32491826052352346	-1.1991130646175285	-1.1708928803714156	-1.2342908898178195	-0.36333017779230425	-0.06446521586891896	-0.45042675263942944	-1.1768163446050066	-0.1724863814344697	-0.4435558173041674	-0.6531983864048921	-0.49531186585249853	-0.000548856339439352	-0.29513368462530887	0.13171131915390705	-0.5854093466768212	-0.6050749805840268	-0.5414708419908495	-0.1816868382326779	-0.6060160031631702	-0.7255837649035799	-0.8271415265719425	-0.22657798526446485	-0.1707161956390351	-0.24286010449006426	-0.7472260821081892	-0.3402542575014721	-0.6196011281019566	-0.7800121108549523	-0.32206851158935806	-0.5790493531705625	0.07891475231029454	0.02901161877367292	-0.5402488708379014	-0.19911367515924921	-0.016927784719651062	-1.6067217433578223	-0.346282584789152	-0.5722177148453284	-0.862139088350465	-0.4423815509952923	-0.2696839663303606	-0.3828121644467627	-0.6128085656325634
GCGGCGGAGTCGCACCGTCC	b2379	CDS	alaC	-1	glutamate--pyruvate aminotransferase AlaC	1	-0.018336229264195647	0.1995586008427898	0.04403420527295476	-0.09652389645036513	-0.1753670228493109	-0.16305321994203392	-0.037108465917951264	-0.21867881176470172	-0.08457070911441031	-0.19975562980392142	-0.9263744642335003	-0.9940230637421305	-0.7918667736577975	0.11578815171171647	0.08379246350104969	-0.03739865393580061	-0.16142343634829798	-0.2876594445673754	-0.27402201687452205	-0.13722633208407314	-0.34661008555939055	-0.08379776312229212	-0.03182524253047253	-0.015829342840945504	-0.4156203583156265	-0.5227416271869207	-0.18905816774581385	-0.1885734432875273	-0.05621423696361949	-0.0213907342064657	-0.48313472714997835	0.16305039389620482	-0.04718268213443794	0.13785881220271257	0.012134478219296058	-0.06341457779269283	-0.5361095277062167	-0.13720028697146477	-0.22419969762309283	-0.36348534385831904	-0.5102060720829131	-0.49155695867422455	-0.08712222252468244	-0.100156953969876	-0.42475204507340547	0.0959485910961489	0.10304190657045925	-0.09391492377482222	-0.014905352663240352	-0.3406381243336636	-0.09236383154214316	-0.21197766371350713	-0.09182305948752378
GAGGGCAAATACCGAAGCAC	b2435	CDS	amiA	1	N-acetylmuramoyl-L-alanine amidase A	1	-0.2133190714635511	-0.06685615367434128	-0.3745867554142317	0.0721092649544521	-0.1769840641951171	0.8474765818734711	0.3038020183889365	0.5608831245044217	0.026474857816911834	0.7503391724861187	NaN	NaN	NaN	0.030851543439807033	-0.059214627556538724	-0.13292153380042124	-0.7758151463571166	-0.6647324502373518	-0.4235485695560273	-0.17185607080886964	-0.04575659180987823	-0.23892178918973206	-0.2861003139342593	-0.14393920911647393	-0.18381331147435984	0.19857752544286403	-0.1266049921206497	0.24138923923462063	-0.13537608274601753	0.015419215287575894	-0.22287307267104403	0.6915022801774211	-0.019523127906990234	-0.7340379816313629	0.007815546260083711	-0.07952521422290415	-0.18328105489534682	-0.03640531974807382	-0.38232229178732074	0.3265409976577341	-0.20827861294590289	-0.8985693472019278	0.0499859089464158	0.19695512082379418	0.010307306642895975	0.4237882955379412	-0.283587394040115	-0.4019872333358757	0.3951991326572388	-0.08861783389369624	-0.06685615367434128	-0.23892178918973206	0.0499859089464158
CGGCTGTGCAGTTTATGCAC	b2435	CDS	amiA	1	N-acetylmuramoyl-L-alanine amidase A	1	0.17658540841484288	0.328403321058104	0.09540987737188927	0.03878598564288013	-0.030146135908234117	0.7020850797650373	-0.03442163172766015	-0.09101795299924154	0.10299089163211156	0.46581248084207205	NaN	NaN	NaN	-0.10896185897187469	0.11553966648212	-0.06088151758687216	-0.41136638289562355	-0.1491889546995692	-0.2723352941016808	NaN	NaN	NaN	-0.1089491196285222	-0.02701118133082206	-0.10835147977299131	-0.20188341889147926	-0.01925305743295591	0.0656689786675212	0.26807654469960646	0.18628989940889124	0.3006397226152181	0.688850179219145	-0.09775200210292767	-0.4097477887379003	-0.026488158638318604	0.04708976177051638	-0.01566713556055746	0.15480459106909927	-0.0191264436325167	0.30670511601595957	0.09213257732711	-0.3174355306370099	0.16052461922567535	0.16925533057882547	-0.05378519662474257	0.5908919117805553	-0.09623407826478961	-2.1664563100029293	0.17218899093919485	0.02456179591695451	0.035825778843735445	-0.057333357105807364	0.09965530243427774
TTCCGGGTTGGTGATAAACG	b2435	CDS	amiA	1	N-acetylmuramoyl-L-alanine amidase A	1	-0.945150925052242	-2.0820986771290673	-2.583093578235193	-0.13378595379384545	-0.1133015612945534	0.2947118306771125	-0.37478969479094215	-0.2104962455850964	-0.1710795213842668	0.43753976422166807	NaN	NaN	NaN	0.06749513103486388	0.016943982500402355	-0.11288989282693357	0.23490079825938898	0.3134598514584406	0.4093016011370535	-0.525491150873923	-2.5628694597671444	-2.209230830554044	-1.6281847446405164	-1.690302890305678	-2.972068379068057	-2.7197428473243908	-2.3543583246650033	-3.991911967527014	-0.08156189627093618	-0.2197570955774461	-0.6970661735334379	-2.355632339829713	-2.1008564002186265	-3.8512386645853063	0.2255104667516727	-0.15360859608532101	-1.5703287248479887	-4.47634039422802	-4.828814454327978	-1.2429068773064742	-0.7575770778585451	-2.961301465707315	-2.30429726826085	-2.0066864283083174	-3.0660996788033676	NaN	NaN	NaN	0.17164189197259064	-0.22956115810730826	-0.5661833863247436	-2.772197521971254	-0.36799369822950967
AACGCCCGGCGCATCTTCAT	b2468	CDS	aegA	-1	putative oxidoreductase Fe-S subunit AegA	1	-0.038090934521859965	0.12076659437563358	-0.07919483651804188	-0.036794591312155095	-0.11799336981399411	0.36602332718959696	0.06817092469075675	-0.512345152799842	0.07648853906605468	-0.06100411481802767	0.05321591931647038	0.2693485303920327	-0.07579742422458144	-0.11495904044504134	0.011890174918671559	-0.07674869056799999	0.21020084752182033	0.21672702421241266	-0.06352201950655789	-0.13148444303397908	-0.13629319782219257	0.01336310479515529	0.18907384554603068	0.13264349471861242	0.025261145096939497	NaN	NaN	NaN	-0.007297802225647521	0.06987318206307835	-0.06228313866385207	-0.11720787821303216	-0.11778337681289694	-0.17743483525205225	-0.09891566684562321	-0.06057182106758441	-0.24973820360835802	-0.056980721302070714	-0.031944716752233204	-0.04916874292564821	0.17308303323957008	0.21873012168152356	-0.23391827174310945	0.051049015742146764	0.14574439257585503	-0.07571542664498815	-0.023093611382430324	-0.21273529463479038	-0.1808474056713771	-0.2050382328195206	0.051049015742146764	-0.06228313866385207	-0.07571542664498815
GATGTTTGATAACCGTAATT	b2468	CDS	aegA	-1	putative oxidoreductase Fe-S subunit AegA	1	-0.3526919891136777	0.04623848974777581	-0.08759996293974606	-0.0456775469809268	-0.052021091290140986	0.21050287976688006	0.0164526569729265	-0.6287171023633734	-0.09842942577401048	-0.1375634067415001	-0.36566357100223956	-0.28220802678805856	-0.44511708981028913	-0.27648004721452685	0.17302264380221255	0.16277343194302346	0.8131633695514697	0.590388132463853	0.5588932901770781	0.16744090931575095	0.17510549204157427	0.11083280111839777	0.09166960300288995	-0.09415017104911544	-0.10686489034590108	0.07220402423842534	-0.21577684547631898	0.12257060100302686	0.012722619780702382	-0.15822241682429777	-0.008794670246628222	0.009400998581190319	-0.12757524238722287	0.3354948123237471	-0.5654695860452585	-0.17105727050412947	-0.07213570111156778	0.08668533071177403	0.20513767303509411	-0.20641707926677122	-0.19591222315875895	0.2981777737314553	-0.1277739641364481	0.2891687079832021	0.40007749537665316	0.045751897849265255	0.07070760361928696	-0.005161813326618636	-0.003020831714520599	-0.5137126145400611	-0.07308563116962821	0.11670170106071232	-0.024349189347723697
ACCCAGACATTGCTGACTGT	b2468	CDS	aegA	-1	putative oxidoreductase Fe-S subunit AegA	1	-0.24090031036022297	-0.017844495369865848	-0.019235986981154307	-0.22623355157599045	-0.10856432938509916	0.15093024242189215	0.10720466684685753	-0.357704795633761	-0.07599103551573907	-0.20868334564705873	0.2532581920814807	0.32218933174345515	0.27752517744451477	-0.05129157844882398	0.0053838355286322526	-0.01686349467193443	0.1210313533443722	-0.05445791976547967	-0.029980303307472034	-0.23610901981225682	-0.028302872157866366	-0.058341892405238266	0.11090841788778327	-0.08210351979528971	-0.010370882173005747	-0.06547214895015954	-0.0037049573245532263	-0.10288637325853689	-0.04050717792443362	-0.04702767302417393	0.0003165551963867641	0.08736794235184155	-0.08653134683187363	0.2918323562616887	-0.1586876815234569	-0.03310146381178669	-0.20264985513578973	0.041376044733200334	0.0448260465769722	-0.11480620159837918	-0.4476168232264097	-0.23288522731792816	-0.23639729048398758	0.07642151727075946	0.018595736474317115	-0.3081813225940525	-0.19641081775416916	-0.26537739295740387	-0.054480334061260065	0.0053617544751749235	-0.03070216798482653	-0.01804974082654437	-0.09013917527426936
CTGCACGGCTTCGTCCGGAT	b2470	CDS	acrD	1	multidrug efflux pump RND permease AcrD	1	-0.33856330851187055	-0.15175493158794306	-0.21743543325554834	-0.4278486385283172	-0.28552331492381394	0.056460044762920825	0.0038550736176204414	-0.3299308581351489	-0.08217916029816932	-0.43167700089368305	-0.9877901010193049	-0.5320210546046092	-0.866287800120297	-0.41864885847924804	-0.24488704999415953	-0.49867405856956404	-0.32360905218128294	-0.41762128001864207	-0.3668306158189579	-0.028837735821681615	-0.20151188623208738	-0.3764299064330965	-0.13520698652024637	-0.1103798676530052	-0.17130575443862323	-0.26780961078928667	-0.3652293635551377	0.12244182129310671	0.06017701108070325	0.053988699803890094	-0.1757287392541802	-0.6844394775683783	-0.4724738449378196	-0.6765260907357225	-0.1985781202789472	-0.338384396998262	-0.08327972564746494	-0.19512409618634505	-0.04041827436336537	-0.21000155749326893	0.2600986485837085	0.21426913584032903	-0.19887136424841825	-0.24510278239700756	-0.4941253866920653	-0.46773800654038516	-0.18654126325221673	-1.3035274034625468	0.5072073150402587	0.25613788599194387	-0.19831799120921623	-0.37163026112602715	-0.2389055841412778
ACTTGCTGCACGGCTTCGTC	b2470	CDS	acrD	1	multidrug efflux pump RND permease AcrD	1	0.5998399870690312	0.012587346439198233	0.0032675163079878278	0.15437270217802743	-0.10246592119731032	0.09056925096243981	0.23294642020249734	0.322653627614939	0.11700611888513629	0.07535778815734823	0.04691458538901401	-0.02859516763851537	-0.11755936312302266	0.3355641019713602	0.025164373161063902	-1.327530691422202	0.27366001377931876	0.29831300489508394	0.21897724626078752	0.24057081875420772	0.20711986850607567	0.23198814581899763	0.1370616781642942	0.11113057705893253	0.22266985273709272	0.008810463538983848	-0.13144822084785207	-0.24524720737187075	0.21676045207442773	0.2846357438789576	0.30425648790531123	0.06341147207729947	-0.07557106264020708	0.0548645799595569	0.263632092194664	-0.06057182106758441	0.1649547644768652	-0.03144115196576941	-0.041088743778572634	-0.06716751550150349	-0.08796843218862163	0.21659163245618124	0.174390551087671	0.08835214122865037	0.3723671236644114	0.21900758561352845	-0.09196882287084673	-0.22453044006823758	0.49684413267373084	0.3852300404927941	0.018875859800131067	0.06511118405845256	0.19557550158104936
CATGATGTTGTCTTTTTCAT	b2470	CDS	acrD	1	multidrug efflux pump RND permease AcrD	1	0.5639455377276225	0.16414467804914507	0.193030930230637	0.12771632479484205	0.0641956798797132	0.24979929296796735	0.2902362512124717	0.6109551737705621	0.21115881737368364	0.173042995170276	0.10817158215248557	0.09560677888804008	-0.01722438893843857	0.11081237220952378	0.031482701578159134	0.01996402218496318	NaN	NaN	NaN	0.26078154487820815	-0.01109578949697887	0.15176711273647897	0.03563887043681807	-0.0585204700719357	0.16207366900829112	0.2718530835715177	0.09806303932362515	0.16638615188474387	0.12834876079739072	0.10097414640640617	0.4125127177256146	-0.003770578337077113	-0.11929935816083431	0.028963550418073192	0.18268928406139134	-0.08958996887984874	-0.0010063031057435112	0.006043127345596422	0.03928024807450675	-0.28679247257046164	-0.2503325924868129	0.20204685114206905	0.03397051675619539	0.007054109391575358	-0.013418557646523666	0.5211335759813079	-0.27909044979258774	-0.054751811283019314	0.029386334151816088	-0.07191679519353371	0.007054109391575358	0.15176711273647897	0.12771632479484205
TGAGTCAGAGTATGACCTTT	b2477	CDS	bamC	-1	outer membrane protein assembly factor BamC	1	0.3879970859573411	0.16786879136717842	0.147244830533019	0.28701999150466384	0.07934172045667187	0.12072674860957378	-0.06984436809302531	0.30052321160839013	0.03176611625420134	-0.25544613594960297	-0.16710596813302264	-0.2924117957032859	-0.37103603691771564	0.15005000374853106	-0.023415343123727894	0.08408972161412265	-0.1014259342037569	-0.1358827266981233	-0.08067627439674285	0.055595386552713344	-0.27077499758280665	-0.1203673612808753	-0.13177395679581388	-0.2942995412337747	0.13661451272060587	0.1669470155393694	-0.05168690144170679	0.13046948342058817	0.1011248360181089	0.005333428315161481	0.33729588427591195	-0.05343585031106726	-0.190245149248316	0.3195523606217938	0.3494700240498325	-0.04844803271634529	0.0761193277701332	0.09421762807343237	0.3172244501413417	-0.2811662527138767	-0.8112025879584461	0.02270993306634922	-0.01844085770986076	-0.01041897253760704	-0.0015175561303880092	0.4840875216263142	-0.23581088111141457	-0.1328211415608838	-0.007813872814352453	0.08596684191397591	-0.05006746707902604	0.053399827340235934	0.08862208189412105
CGTTGCCAAACCACATTGAA	b2477	CDS	bamC	-1	outer membrane protein assembly factor BamC	1	-0.03431698598039634	0.037057386790453256	0.24402581709540055	-0.21417519388557416	-0.10092081386819743	-0.18293330770868665	-0.006464890194275402	0.613251905465128	-0.1652511102674606	-0.41246092253737615	0.28982774636750314	0.22177973665829198	0.29917988802893813	-0.4599290476208644	-0.31028559606700745	-0.21598117395001337	-0.671590326948053	-0.5830848821734151	-0.3918151820153682	0.1514074406595442	-0.12179469470280255	-0.026401454389285206	-0.14172931490979757	-0.04806100342000311	0.483888103432493	-0.02934223634487515	-0.030619526162696198	0.04902394667499693	-0.004622319151984994	0.2070307485712664	0.0564443325151906	-0.08770524314159898	-0.0569839915182635	0.07535245487185083	-0.24737747184841613	-0.28651958333915806	-0.2565198194897307	-0.09530989276089644	-0.21631099282954216	-0.4123004608676979	-0.5949158718894596	-0.3142417428598279	-0.07155025901402456	-0.1564811268472212	-0.30508486462707973	0.4804460615388817	-0.431350998562773	-0.265950935197164	0.1918544310680324	-0.610311331728557	-0.11135775428549999	-0.12119131416964929	-0.07962775107781178
ATAGCGTGAGTCAGAACTAC	b2477	CDS	bamC	-1	outer membrane protein assembly factor BamC	1	0.06106558238713944	-0.2106736640499024	-0.23192136881903463	-0.2136238430651602	-0.26341227969886905	-0.02753544269301808	-0.11322570556294	0.1159873987124958	-0.1490402930253893	-0.8438519756240771	NaN	NaN	NaN	-0.36472450405101914	-0.4850232558180116	-0.216619107924131	-0.4776210677033623	-0.4455734714645708	0.21262079683911111	0.006209131085513159	-0.14915897847352746	-0.1392971702283891	-0.28299106359566617	-0.3641113618669784	0.9099291128265695	-0.4405977758756414	-0.006172945380608363	0.08553461408890312	-0.09645440549609731	0.16331753009025096	0.6980723227127958	-0.7962933325011349	-0.0666070758707788	0.25624958727017727	-0.35436252975042215	-0.21134340771600024	-0.2050612684981136	-0.1313267205488408	0.07381767515885523	-0.5860274155469816	-0.6672278319516987	-0.3091217686733959	-0.47890849207017394	-0.06546819560591532	-1.5630161119722963	0.7288382945579387	-0.2029176933758794	0.18713561983116517	-0.15705858114103635	-0.2675486321241497	-0.2029176933758794	0.07381767515885523	-0.2136238430651602
AAATTTCGGTGCGATATCAC	b2480	CDS	bcp	1	thiol peroxidase	1	-7.771865033160505	-8.520824869184505	-8.609040015153717	-8.581505530130112	-8.661566634896122	-8.438318242928148	-7.682204999781224	-7.676140833527561	-8.404973740949211	-8.452933449008176	NaN	NaN	NaN	-8.552789159834703	-7.8295357931286595	-8.713197499760595	-8.481084064069117	-8.556441174693283	-8.620824684374321	-8.349536659047388	-8.496538708346256	-8.477077894403989	-8.592643792140402	-8.625927143540824	-7.702024651137936	-8.586594966859591	-7.880012317651397	-8.710074358447754	-7.6200339075348005	-5.561843206365603	-5.720078395777506	-8.482476536877288	-8.750628765337886	-8.66118214549659	-8.477965731001099	-8.569150382583969	-8.629429220801555	-8.758579842789722	-7.804045914704569	-8.9800223016701	-8.99641558054324	-8.924442833885074	-0.9539897120516347	-5.254489147772433	-2.6625917408141957	-8.639146059259234	-8.75152410408375	-8.673312419928953	-6.7171869463953895	-8.021185870431351	-8.520824869184505	-8.609040015153717	-8.481084064069117
TGATCCGGCAAGCTAAATTT	b2480	CDS	bcp	1	thiol peroxidase	1	0.08866324515865132	0.010904001896023419	0.3832945469505688	0.3636799413476324	-0.2382631489579719	0.44551682674555204	-0.016314198708748423	-0.07268918994833551	0.022261654717352086	0.283800181749284	-0.10772194212035074	0.06071116002898927	0.36969156133499265	-0.30653164905243446	-0.07423967371065743	0.18206980368845027	-0.3749416309815756	0.014394576811874144	0.47326945636857676	0.09905594662048217	-0.22263760060323634	0.14220075008734923	-0.03771576045318564	-0.0748937596723962	0.41559183530704424	-0.13505546487456785	-0.06394352678285764	0.35770481357022776	0.20885449711826415	-0.09668927794554083	-0.6476420626725765	0.24696200847697505	-0.3486756329154291	0.4209107641798243	0.24304806298509923	-0.14483663207871783	0.13220212249604896	-0.1716853819113918	0.4307498726637552	-0.2261574962446791	0.7907954423756323	0.4718160713543618	0.04803945851096508	0.03260278748919759	0.747927783842461	0.7492888500130044	-0.10801602858962506	0.2717233622964879	1.680570753488006	1.8296149433741724	-0.06909160024675753	0.3764930541427807	0.09385959588956674
GCAAAACGGGAGAGTTTTTC	b2480	CDS	bcp	1	thiol peroxidase	1	0.9619875855801341	0.054154997678598105	0.22535297742701915	0.4238723535728909	-0.23779849479319248	0.8766280141514187	0.076721179072961	0.5426512596493335	0.12299275092971451	0.10702163298074258	0.6368052259623187	0.47448268096060237	0.6660147940927038	0.04539839335287771	-0.11648951050230083	-0.00941598564936491	0.1322106083512959	0.09785875754361137	0.388940193635014	0.2146018708691816	0.054727179057430686	0.24226744720574023	-0.02912777654156129	-0.34190108448228534	0.44980617760820973	0.04523568316697585	-0.039472069110597585	0.44392846149239273	0.1533882731055886	-0.006727650007742114	0.2375034073477545	0.31682515613861073	-0.2358714404006808	0.37237760342567594	0.3613907804391553	-0.24480780159073107	0.08360659235967638	-0.24686838327787025	0.15362129117740897	0.011808258494784646	-0.6832865890753458	0.5943523436437959	0.0752185456070153	-0.17448616942296843	0.5689904542760463	1.706403869558916	0.08952778107309262	0.3364280894556784	-0.06389296717947451	-0.4405756215365597	-0.07798078980644921	0.3544028464406772	0.1839950719873851
CCTGCGGAGGTTCCCATATC	b2494	CDS	bepA	1	beta-barrel assembly-enhancing protease	1	0.1034515739694058	-0.2856902735366587	-0.20020014345256024	-0.6327176614059327	-0.22273548479776348	-0.8939703124360178	-0.2740798238191253	-0.1215322996721383	-0.055134957513576194	-0.5324730125465664	-0.19554008282237972	-0.05923165004837616	-0.5688435699781736	-0.2857351533576038	-0.14166889565259275	-0.2591750838615796	0.13422554463698305	0.07189891902921278	-0.05846747463763752	-0.152290330834229	-0.1950256940061554	-0.12778038282645585	-0.12771513219800693	-0.1879903011637617	-0.34896853684523366	-0.3721134776134585	-0.1752878987305469	-0.3984178586635816	-0.15431608034817063	-0.40647323096462623	-0.15206744781846043	-0.42159689061390493	0.08388778506280287	-0.1551943362249142	-0.1166116206665753	-0.09138195212169145	-0.1869470453183887	-0.4489999345139606	-0.47536551607173844	-0.5033206429283469	-0.19643619797189563	-0.2098415210245327	-0.3535059321370999	-0.13095086294323893	-0.2160274943307222	-0.2269851895916239	-0.15285059604561746	-0.20601131673487816	-0.953012223485397	-0.1351862854490275	-0.16406924738808218	-0.21293450767762745	-0.2112626362070018
CAGGTGACGTTGGGTGACGT	b2494	CDS	bepA	1	beta-barrel assembly-enhancing protease	1	1.0934338557369931	-0.07358955543202896	-0.08792835865344806	-0.3727050489822824	-0.14629827412631422	-0.7268386977104797	0.038001445019613334	-0.29476979826682936	-0.23252538577173423	-0.19702344671030647	-0.4138465243401574	-0.3322877957179151	-0.5670703373639284	-0.25780135323279507	-0.06282479012829872	0.11491909715029675	-0.3830568978399663	-0.1516732871582246	-0.4367219585372184	-0.21972327929975427	-0.2646251740226896	-0.06708142764688094	-0.2133091812345394	0.027753063931095223	-0.12319075861609927	-0.2726996691381469	-0.1871418532424472	-0.011010519993571333	0.19406551546004513	-0.01577487563708979	0.14541069907505383	-0.1399216857702435	-0.2358820800013171	0.061427847543580605	-0.3034182657529816	-0.2230306144433284	-0.3166778335009344	-0.2801306160814188	-0.026362667877193158	-0.5456616840032076	-0.21586483143641003	-0.838784072231253	-0.32996177948588845	-0.07469423147180337	0.045906940364014936	-0.44943054640914726	-0.27457532083606107	-0.2568350115760912	-1.6513571586443567	-0.908386446237136	-0.20150334233942863	-0.0775048931501645	-0.310048049626958
GCCAGGTTGAGCTGCAACAC	b2494	CDS	bepA	1	beta-barrel assembly-enhancing protease	1	0.15927006134305405	-0.14987640220118675	-0.47944781911447487	-0.7798642255559044	-0.09716460228073487	-0.6429527252513731	0.02071942687226877	-0.002839307228465038	-0.10451512906141769	-1.287819505707665	-0.13268612370066823	-0.07465500705894883	-0.7139616326007929	-0.19159494608910774	-0.0102960824763908	-0.5171554765272299	-0.4146020997368014	-0.3280655766325994	-1.0770218833326783	-0.18800863505096901	-0.09836902096324826	-0.4578232259671135	-0.15183564547844886	-0.16139460901283453	-1.770709771145869	-0.2740683986807581	-0.05024777482817694	-0.44461297504505515	-0.059620027982553475	-0.13109692117307306	-0.5172664228716932	0.08058025833080433	0.0006518898649999771	-0.39554010458530375	-0.8098883505166697	-0.08351486661754573	NaN	NaN	NaN	-0.4028575443710106	-0.2947003094610883	-0.6078118275425353	-0.06357197001390635	-0.06900637711894356	-0.15347078241711798	-0.22433744024743807	-0.28212712236634374	0.167063234902472	-0.9793888475475493	-0.28872688356018095	-0.09836902096324826	-0.5171554765272299	-0.19159494608910774
ATCGCTCAGACGGTCAATTT	b2512	CDS	bamB	-1	outer membrane protein assembly factor BamB	1	-1.1694211523011995	-1.5141583704578792	0.0731039503229795	-2.529166671425844	-2.764913434109363	-2.256235555678049	-2.754055551322635	-2.089733582346363	-1.9594396150918807	-0.38329660750502853	NaN	NaN	NaN	-3.5725638574130723	-2.9389393442373986	-0.5857516302111323	-1.6980241030963434	-2.080122287066152	-0.18220971453535623	-1.6412556223972405	-1.978860516269557	-0.06636908680318193	-1.6462674316469132	-1.506411220290294	-0.19697271595933966	-2.205276888846158	-2.45400141685709	-0.3604036955127368	-1.1270501761521394	-1.839690743128409	0.02904822789008754	-1.7114608696756721	-2.320671797089601	-0.3984469153836435	-2.4522804300631136	-2.291885587832728	-2.0474935704336774	-1.9600641745016498	-0.2024160788145658	-2.236104304975771	-1.6631814344857652	-0.2684893405175371	-2.643840297238923	-2.504219666038365	-0.4016982435218017	-1.5238072288286957	-2.1104800463813533	0.31083355196425705	-2.3026014414407934	-2.4398130838005554	-2.1104800463813533	-0.2024160788145658	-2.089733582346363
CGCCAGTGCCGGATGAAGAT	b2512	CDS	bamB	-1	outer membrane protein assembly factor BamB	1	-1.9282675564438319	-3.300616985520391	0.014774424669427577	-3.8220989295028285	-3.3189080444623755	-2.615983607215034	-2.6380684246391835	-3.8646891072578784	-3.7658674939967103	-0.6213534658860465	NaN	NaN	NaN	-3.603702636396144	-2.5475890107441117	-0.269038091268089	-3.3707665003239584	-3.1875867774138977	-0.4244082787647997	-3.827058858829347	-3.5319352260874552	0.1626208425928718	-2.3586877325372964	-2.1933057799185	-0.9751169666875844	-3.5229861657759036	-2.202585553106738	-0.15638797859832346	-0.8886609101674747	-2.36934985987601	0.45367805058632604	-3.332495084766171	-3.5619600433130034	-0.05727367163967373	-2.3508345896824903	-2.23492568306673	-2.9682731059242524	-3.362305556863956	-0.38319840793446747	-0.7602734307267758	-0.31449798420617614	1.0818637015284416	-4.4575942125437935	-3.341181962340764	-0.16671640486798397	-2.5460408764670905	-2.4273468535499494	0.11957468858494541	2.8379624046854244	1.8055547815472466	-2.6380684246391835	-0.15638797859832346	-2.9682731059242524
AGGGTAACGGAAAGCAGTCC	b2512	CDS	bamB	-1	outer membrane protein assembly factor BamB	1	-3.0523409953135916	-4.738999160251712	-0.5375126313213481	-4.943533124370048	-5.290543148534765	-4.525148505403319	-5.43112970093798	-3.351991947726584	-4.514688593988172	-0.8577187011506461	-2.304243455644614	-3.310801188283927	-0.05121961097171438	-5.4248943368082845	-5.853769762186638	-0.6860910149011187	-3.5837768802566488	-5.066388747138186	-0.018233846644388707	-4.455988507263548	-5.330075225472121	0.051402070325589855	-5.151899163839205	-6.832727585559685	-1.326094422057237	-5.317661846786334	-5.730705121728531	-0.3664044197864912	-0.7419458755420612	-5.520862438754255	0.19348228948795365	-5.004243391838856	-5.989567278091638	-0.6907487952244995	-5.415353776535814	-6.288962899069677	-4.624431712559737	-5.021701760539134	-0.12423094745697044	-6.738703166700004	-4.39719608958419	-0.17420514137208654	-5.075535891439682	-4.764538797549878	-0.1724709371982288	-3.8278914224925185	-4.842957518922776	-0.3034381422690483	-6.839471010819013	-5.432487848621695	-5.310309187003443	-0.23882164182056742	-4.783982418464893
GATTAAACGCCAGACCATTG	b2563	CDS	acpS	-1	holo-[acyl-carrier-protein] synthase	1	-1.4540843340782068	-4.1493337962518835	-3.756820941921966	-1.3521560480817323	-3.338397315937004	-0.7222637072927559	-2.4206369897545565	-2.30192641978278	-5.453776205803168	-5.880759533241369	-2.0037671442198386	-5.085906852320768	-3.7087573355544676	-1.4824794682638103	-4.703600420557486	-3.981895182129378	-1.5996757990428778	-4.565838774008812	-3.7826163917389635	-0.7899348368103428	-5.423462582664811	-3.6761043687103316	-1.435586256811571	-3.2878688321492495	-3.5885944904246325	-2.8230448351690374	-5.55511016418911	-5.2973167134776205	-0.6538011138429978	-4.602540038674577	-3.773468034485887	NaN	NaN	NaN	-1.7075901329730727	-3.5545998713091294	-2.42663564922041	-5.383556412628765	-4.520754350809145	-2.820095612721243	-4.573180273840441	-5.027242487396785	-2.0583670574973247	-4.536208242094498	-4.603203424237283	-4.898607130248522	-5.011148024596138	-3.2500992680486003	-0.7402606416720552	-2.7351471327928314	-4.573180273840441	-3.7826163917389635	-1.5996757990428778
ATTCGTTATCGCTTAATACG	b2563	CDS	acpS	-1	holo-[acyl-carrier-protein] synthase	1	-0.4586322370954107	-1.4165005148018124	-2.312355066920645	-0.14007746752232544	-0.5982707587295033	-0.15360924114493174	-0.5926335993232732	-1.6784281245852188	-3.2674525871178486	-4.269976755553768	NaN	NaN	NaN	-0.4671523726145302	-1.2989922437433483	-1.8935076789538494	-0.370988786326615	-1.4937396631355628	-1.6999201582101997	0.03920810631172025	-1.951836354638399	-1.342292968693023	-0.23260246143087493	-0.7525531470516018	-1.5033543428523095	-0.5645307613176205	-1.1558184607981765	-2.588265448766542	-0.5142072978445089	-3.350052776030438	-2.7139862547808775	-0.0545865160436517	-1.3113885294597019	-2.092485104219209	-0.09517615654728565	-0.9109237622187939	NaN	NaN	NaN	-1.7716763710431624	-3.2044087492070084	-3.731202462056472	-0.7054372578143449	-1.4460127427735776	-3.0682678615461016	-4.049502794103167	-3.0183905533851583	-3.3661025636204824	-0.29667253867037663	-0.5338607057462366	-1.3639445221307571	-2.4503102578435936	-0.41481051171101285
CGCTTAATACGCGGCGTGCC	b2563	CDS	acpS	-1	holo-[acyl-carrier-protein] synthase	1	-0.05588893018875929	-0.2836661889009542	-1.8582755427223172	-0.25020872769693925	-0.3276552508429828	-0.01878819367195053	-0.21368970360969608	-0.4535935837179851	-1.1379797860007137	-2.6603337659121253	-0.4021150353834319	-1.5341353748641438	-2.9004723330682594	0.13314953961371478	-0.3805128982295631	-1.7223318457079158	-0.17572056511240092	-0.6951333798030136	-1.5962167456258944	-0.2074027788534432	-0.5275594518491592	-1.8967836958354658	0.32478013358281765	-0.07090427236772961	-0.9506861040672259	0.07362455388368636	-0.5269601075696791	-3.6241533164519684	-0.004752487262049937	-1.5703190133157396	-1.545603398935187	0.49890018236421363	-0.02862606027836817	-2.0667912749449835	0.10064747510249156	-0.1263073512735555	-0.35624328770062486	-0.7605488147495865	-1.8474476067474719	-0.18140028369995861	0.24697451953311006	-1.6813446225554076	-0.395899800586511	-0.715642928350155	-2.6389095122437025	-0.5807798187196949	-0.5824837707747227	-1.5678913954640636	-0.0395665181053593	-0.5349745222531791	-0.5272597797094192	-1.8528615747348947	-0.1158047476505801
AATGAACCAATCGGGCGATT	b2592	CDS	clpB	-1	ClpB chaperone	1	0.4845940716879693	0.20219912204758927	0.2035772672728846	0.47439074724246566	0.1330952065627099	0.030667249444345707	-0.1669896660142134	-0.2031942423116493	0.0004314537335550206	-0.4298166447738918	0.24256700361234151	0.019503785065296306	-0.17951712474280512	0.18594711211081272	0.04502522149973032	-0.08159005781935613	0.8770300731336655	0.28584548023601775	0.2652593504587084	0.27504344824604193	0.019442273173847002	-0.04518401616867054	-0.3365707546771567	-0.17168712468752628	0.059901825026947686	0.12718124379727777	-0.1672112611830341	0.01897090738770757	-0.43153698170999955	-0.03312503717679935	-0.05780440289470179	-0.06770339776705545	-0.1044004180628618	-0.14766768508628517	0.3074063419184866	-0.1406425702201691	-0.03096088111616649	-0.2140196877969655	0.014555035791192161	-0.1946222980718591	-0.22277955051141538	-0.4905783985559251	-0.26824680143092317	-0.18150424377515925	-0.17078420142837109	0.18192405563057257	0.02347654122946924	-0.19062859122850034	-0.10490050786556404	0.27173363148971186	-0.016346791721622164	-0.06969723035702896	0.07892424662081174
CTTTCCATCATGCGAGAAAC	b2592	CDS	clpB	-1	ClpB chaperone	1	-0.5522721508749894	-0.48359247216286855	-0.4954558797038511	0.07537510689832841	-0.1490110808579095	-0.17710690729701684	-0.1167950693029472	-0.3573319392173422	-0.10668839975941466	-0.12013199119509343	-0.31709170296266365	-0.1527536790170499	-0.2567143088096093	-0.2716050501882337	-0.7835606101903219	-0.6474767967838563	-0.24329928357946343	-0.4072468300208155	-0.09881243932466846	-0.33399087894599444	-0.08873583373576505	0.017209424021245645	-0.45164276729870245	0.08287371589540904	0.021713394209740555	-0.3982430945459374	-0.4002505138871719	-0.43592397991725884	-0.4397351816007324	-0.24283406480571917	-0.20555833536855278	0.24730992619801992	0.2583713535663936	0.29030629492930227	-0.32606256847315596	-0.28368357965841123	-0.6566663116756495	-0.7157784033303151	-0.6344689039695135	0.33993093885490394	0.2518587675772942	0.6569152991448499	-0.4856679062270629	-0.44856115346576325	-0.2710438519584435	-0.18662848500011753	-0.09444866349236525	-0.0603900505217041	0.3957406999419099	0.25003427130359057	-0.15088237993747972	-0.1628451632818231	-0.3215771357179098
ACGACGTTGCAGCACCTGAA	b2592	CDS	clpB	-1	ClpB chaperone	1	-0.7648710850850052	-0.03499001867123386	-0.06132465143497065	-0.6268396327558611	-0.08469483799528463	-0.42098741126387507	-0.03215130999723351	-0.050275038495107505	-0.10120583643474848	0.21704845870464817	-0.23399850553898632	0.01709536334101657	0.12541598642934457	-0.49047314674113685	-0.028934343525462702	-0.0021915094244484568	-0.5895258000033405	0.20258325317890927	0.34243942481439926	-0.16571942586328142	-0.13353140287485202	0.35637678919003024	-0.6213103771429904	-0.1988425258341308	-0.01537561711997032	-0.11321745039278874	-0.18806637831408007	0.26851218628323137	0.28675318926472654	0.027320101124646168	0.2620549781572398	0.09640112163116604	-0.10798232133932831	0.30259730245086003	-0.7831260547945701	-0.12941896170243516	-0.1338618537736968	-0.031064412887986836	-0.05319783348634585	-0.5525085343516334	-0.5160562941187286	-0.3373003517127255	-0.22613285625346566	0.035664969913819955	0.05637813451487578	-0.5797714435244665	-0.10519231429783396	-0.1550938351931574	-0.16497262684150596	0.05808855268073787	-0.05984242833325924	0.09089706047211017	-0.32749295840143067
CCGAGCAACCCGCCAAAAAC	b2595	CDS	bamD	1	outer membrane protein assembly factor BamD	1	-5.037409189226205	-6.166918802310508	-3.595240294526818	-7.509420010470507	-6.526341883609275	-3.522372096711046	-4.063153534834317	-6.4982181482115795	-8.303463226687406	-5.80897668472439	-4.732471754590885	-3.7984218974851744	-0.9631856701135857	-6.552594529855238	-5.130499330016582	-5.116264226371847	-4.444067611578515	-3.7047126347075428	-3.3901288922838466	-5.061089143758119	-4.498785384107726	-1.9329947179928977	-4.19625598717628	-6.515229974357203	-5.729471388124635	-8.319810460540966	-7.084001563526233	-4.2750704111679445	-4.149964823091741	-7.174246387616006	-1.4393686369743541	-5.423099850832835	-5.078497546879087	-4.139373867663408	-6.733469456920639	-6.8769845036451756	-8.369055291775696	-5.96607843346205	-5.142284340111761	-8.308724947466441	-3.916908022218644	-2.6002811107632757	-7.136056942680454	-4.993398922638555	-4.32692519983714	-5.424924338340607	-3.3790083459425992	-0.5165435150285993	-5.549231442359159	-2.8228345833422637	-5.104498438447835	-3.867307081095113	-5.487077890349883
GACATAATCGATATTCGGAT	b2595	CDS	bamD	1	outer membrane protein assembly factor BamD	1	-4.991440169168039	-8.099875793048133	-5.746244289967314	-6.664125329553286	-8.126903986640551	-4.010719653355576	-6.801977746232711	-5.397970336202742	-7.818755871045324	-6.763494029363472	-6.58631671439622	-7.23139285504323	-1.994528466627961	-7.665007664347918	-9.384156529850916	-6.228677360864529	-7.16789541254898	-8.519014808634743	-6.8313112559927225	-6.907968335290027	-9.43145470257804	-3.8005762791924753	-7.396126230588549	-8.292565628140514	-7.75387058948349	-9.263646406579902	-9.401716020302363	-6.872040456776732	-4.75100725849195	-9.330997443573448	-3.4757586136279808	-8.815108112808032	-6.863342298357063	-7.878966078082296	-6.765057941469534	-9.398735501640141	-9.03422980148321	-9.163380423471377	-7.244039506150491	-9.398494317226264	-7.079597829167527	-5.02339761304082	-8.277220727775443	-9.1981656120285	-7.232031271355546	-6.472582033404692	-8.561000017923023	-2.3001815085281	-8.00308143266627	-9.307080356702235	-8.540007413278882	-6.496085695114001	-7.037931873919504
TACATGACATAATCGATATT	b2595	CDS	bamD	1	outer membrane protein assembly factor BamD	1	-3.199391918833542	-3.2434231734663435	-2.9949507602830865	-3.1248774250461837	-3.1347428420578054	-2.703861403203967	-3.584880370359486	-2.7876078019112396	-3.0130545803936393	-3.4200959172501797	-2.6037640591367626	-2.6957919438576052	-0.9943566062568654	-3.150359529917162	-3.7006287341546553	-3.3284728585671077	-3.3837259978042438	-3.614954629718033	-3.5468597799841994	-3.0498875987204666	-3.0702358156837724	-2.1385384341320535	-3.4523557179975253	-3.4355223596033198	-3.6721139142496755	-3.2068460816746778	-3.1761736793222743	-3.329494363732188	-2.753178633856111	-3.597776062382098	-2.04752577580771	-3.0669076718984245	-3.608569906778801	-2.738732520115706	-3.195323214021879	-3.0104579021500513	-2.835908012556359	-2.713782717280016	-2.5457344704569245	-2.633841870054281	-1.805220283554141	-1.8369970616696245	-2.9300041851046483	-3.2330964622762077	-3.316969054554715	-3.1978780215116025	-3.1457315867316162	-1.7489174803062333	-4.2618587169693765	-2.0183879246544136	-3.1609526330269455	-2.866841640199396	-3.095892548472304
ACATCCGCAGGGCTATAGTT	b2601	CDS	aroF	-1	3-deoxy-7-phosphoheptulonate synthase, Tyr-sensitive	1	0.9103095215682322	-0.11758255628928516	-3.8380594010998275	0.030180907671631535	-0.07937275701910987	0.6240927375624601	-0.08324233632240856	-0.279118251364322	-0.09248713216608037	-2.983513804909456	-0.4966830153959147	-0.06876348199113906	-9.135771020399654	0.18329478373645658	-0.02399302769677386	-2.695315872095857	-0.07712793441870865	0.04071333625690263	-3.328271885181311	0.1988222897884454	-0.1960671127372173	-2.4879058785241903	-0.06993672855958138	-0.4033698358809675	-3.583764050909481	-0.1748651324387634	-0.1527182100040745	-4.10265153691236	-0.09326582172108706	0.026484815200381373	-2.4220585597571653	-0.042413475037280914	-0.41938932548669017	-2.6471605691151154	0.2814082949201865	-0.3820688007806595	-0.1364238831796653	-0.1563872769969316	-4.319310878204537	0.42221501079790097	0.18284064697367886	-3.7766133479397523	-0.2593029128899581	-0.2945225471210249	-2.4932531902043085	0.4250567333288695	-0.15656861297135416	0.06924697447394401	-0.046670350959775335	-0.07888778790919629	-0.10503484422768276	-3.1558928450453836	-0.044541912998528124
AAAGCCCGGAGGCCATTTCA	b2601	CDS	aroF	-1	3-deoxy-7-phosphoheptulonate synthase, Tyr-sensitive	1	-0.6090720936333659	-0.23782514855132528	-1.7043313963961009	-0.03503972718860182	-0.20216072744333746	-0.017255251842881666	-0.07027185642670446	0.2701167333254805	-0.43007743202867255	0.04263411998412281	0.08073790272351652	0.23589886424412027	-5.535437562734327	-0.6952703642488888	-0.22525738408839066	-0.3385643647678566	-0.3740629315518325	-0.15621179365879787	-0.8903256503927455	0.3052266918318394	0.12734767287058207	-0.6835684596812074	0.0012110990520422527	-0.17857977273782186	-1.2041846356155732	-0.3904253434725391	-0.26637435671296716	-1.2230873762118823	0.1969321165996062	-0.004100299024818288	0.3060261201422705	-0.6884273470377237	-0.24579950227584213	-1.4087156060571333	-0.10867797681824132	-0.13551852805800102	-0.8844123163949577	-0.41909017302315643	-2.196194780202061	-0.5111962504547652	-0.3317843241609101	-1.1058109939342395	-0.3412223082938745	-0.30389519554533917	0.3865362313018502	-0.9236058513911923	-0.44402784153808456	0.7846275972349355	1.2112314706968836	1.3118293383974553	-0.21370905576586408	-0.9980683221634925	-0.2249501425560579
GCATATTCCAGAGCAGTTTC	b2601	CDS	aroF	-1	3-deoxy-7-phosphoheptulonate synthase, Tyr-sensitive	1	0.5729111827256929	0.06604772174462337	-3.222357251859001	-0.03920380251869798	-0.16309782224306663	0.11122072592972976	0.06729580007172783	0.01472138832192943	0.06351169559356706	-2.4546280661428126	-0.08015206923360685	-0.25349389189104365	-10.117608503140792	0.17284279293491855	0.04290382931418224	-1.656408581350493	0.1714467979921988	0.08042656537907186	-2.9883639314159733	0.02464297364945575	0.00010475112972219147	-2.070296985624519	0.1005240874878588	-0.02153733411502262	-3.2555820799868256	-0.1044599425508804	-0.146595198727799	-3.3793022773857464	-0.08953807781605862	-0.06666293254030145	-1.5899068389752964	0.0821304240383847	-0.02826971048841298	-2.16862779199993	0.2985278496991226	0.03450970415855775	-0.09622645395528479	-0.17778484708324419	-4.287994086674312	0.2839064562738261	0.024085274839460102	-3.6531011546425414	NaN	NaN	NaN	0.07891407127289263	-0.002028657416159485	0.7870098967224584	-0.12699771747689165	-0.13939039027328928	-0.002028657416159485	-2.9883639314159733	0.07891407127289263
CTCCAGAGTGGAACAGCCTG	b2617	CDS	bamE	1	outer membrane protein assembly factor BamE	1	-1.648988144958107	-1.1054153942802978	-0.15390714157812063	-1.7490170476397018	-0.7087896032642642	-1.452078153866038	-0.5957025855999448	-1.650769275407344	-0.6071928931185169	-1.602250453563422	-0.9222872907172486	-0.10348097378841163	-0.13011660943929249	-2.5744692696573424	-0.8877546317291599	-0.3612661828309905	-1.3586098119498864	-0.776346634666579	-0.2162903135129412	-1.1457128630680553	-0.8483327874140874	-0.24530507181783195	-1.605704209128568	-0.8596061553994719	-0.045993165839332995	-1.5951263555827515	-0.6087422192512426	-0.16388582736089674	-0.484880445228187	-0.1824479147474366	0.30654735724459414	-2.55812596914171	-0.6911663094513776	-0.17943759820729127	-1.7524895299504806	-0.5831262496052203	-1.8097994979070766	-0.8808185056553843	-0.12442909191725524	-3.7923293313409663	0.27485015933184015	0.7561665449503163	-2.0461446782432167	-0.4266605552242274	-0.2560996247026024	-0.8292255676077307	-1.1504857015280252	-0.0362115650069223	-2.174319294993079	-0.9763571002696734	-0.6999779563578209	-0.1588964844695087	-1.6498787101827255
CGTCATGCCAACACGTATTT	b2617	CDS	bamE	1	outer membrane protein assembly factor BamE	1	-1.085745386232107	-0.7679719407763945	-0.18733746162839066	-2.084480039050552	-0.5841708877852063	-1.5409592863732466	-0.3099415083260817	-1.5456348298165152	-0.7037597630259667	-1.803084128974374	-1.1051476389335049	-0.42955565928008677	-0.4786841558318282	-2.34890300449783	-0.8742323732318297	-0.4612379825829036	-1.2492232338986293	-0.7722149599909711	-0.37695643367725984	-1.1204266658281516	-0.8461956745834516	-0.16712744199930246	-1.4258480749906468	-0.7616856862209369	-0.10984866431631768	-1.5439186695461877	-0.5022821924898768	-0.4704411798067716	-0.2455665177742512	-0.17380591182678512	0.349817320487975	-1.9991862493947252	-0.6415124566020185	0.13263116102533168	-2.079365257601785	-0.6280472214476074	-1.8142005702465802	-0.5719292415265255	-0.09482828565227644	-4.141868993150239	-0.6687470522308335	-0.30494354527390993	-1.7314253055214217	-0.2554621564232409	0.044028211452894817	-0.4728470245980959	-0.6475671350701637	0.012917735520098339	-2.1313702504088994	-0.8327684925322371	-0.6445397958360911	-0.17723245181384656	-1.5447767496813514
CCAAATGGATCGGACATCAG	b2617	CDS	bamE	1	outer membrane protein assembly factor BamE	1	-0.6536090235972473	-0.8823103571390858	-0.05043570867397651	-1.841181403291018	-0.6768157340900179	-1.5654238995357683	-0.21234757250918465	-1.3077178953690685	-0.48241755917808626	-1.3598903223008185	-0.9374725338031922	-0.17726963477099278	-0.5158411610730326	-2.182279515343906	-0.7657286132008125	-0.18862664339081314	-2.3726428214550475	-0.9770033173403321	-0.6160398766746382	-0.8820052827652418	-0.5018554044749024	0.03193245847513082	-1.2850603706872796	-0.5612922770622301	-0.135813293703131	-1.5123811630761994	-0.98504338977783	-0.540224561101251	-0.3272691522651542	-0.23040746516079816	0.30657846852884185	-1.1877679845271891	-0.6314706940874681	-0.08062329845991217	-1.8335287334811752	-0.9691436763977777	-1.3050188050850167	-0.4751904806838756	-0.06605464016342164	-3.330493488099775	-0.795505484479214	-0.4721663723870037	-1.7383790449586078	-0.4248860180741444	-1.6504970386138687	-0.3423633393044143	-0.5957859050138362	-0.012401974438694313	-2.105010718528384	-0.9228971292541043	-0.6136282995506521	-0.16221996854697207	-1.410049529222634
CTGGCGGAAGACATAGAACC	b2617	CDS	bamE	1	outer membrane protein assembly factor BamE	1	-0.9696644616846798	-0.8420896732583579	0.12064719418773279	-1.944819582926746	-0.7246762839271634	-1.5071202779429642	-0.6830874366774111	-1.4893845243896844	-0.7382716320259282	-0.905840246499739	NaN	NaN	NaN	-2.805859071918872	-1.0491802954127913	-0.5226865897253457	-1.2361361112415339	-0.8566886564668994	-0.31689562235121504	-1.0800592260133355	-0.973034415691429	-0.25743299307545114	-1.484018683639352	-0.8562910839451328	-0.11578955534720647	-1.2941982002694885	-0.4283345242072767	-0.3570031386511678	-0.6440238293348703	-0.16576756609690385	0.28860021650467255	-2.0566672753292727	-0.8804419114136165	0.14012550372200044	-1.884852949997391	-0.6454578504047215	-1.799832879221782	-0.7640337407854005	-0.11773264864078117	-4.67356938768001	-1.4100912144106272	-0.25671026009495057	-2.0350041742969367	-0.44389580744846685	0.06964258772541665	-0.5434425125183484	-0.8121116683989755	0.055463408855383145	-2.279576412232255	-0.09042010333230913	-0.7640337407854005	-0.11773264864078117	-1.5071202779429642
AGACTGTTCGAAGCTCATTC	b2670	CDS	alaE	1	L-alanine exporter	1	0.14678087252122846	0.15679039359908215	0.017483703098271575	NaN	NaN	0.48460172328694195	0.1475830040923401	-0.03858605253102343	0.16173916724743537	-0.10214778703843516	0.21509429773326622	0.04630517836465144	0.00942298113143587	0.16110343154066337	0.03692070537223857	0.1640841603559694	0.196115366937114	0.04567738685452108	-0.08433350682347929	0.11451607090758781	0.05144846151714011	0.20793084003056916	0.00992201265100881	-0.016360164024629975	-0.17850969158997906	0.04709005391730575	-0.08703595653033577	-0.027808237269245473	-0.16179859134167354	-0.0706972893786749	-0.0766466111183147	0.025919834801526084	0.027975192610217692	0.09386044816340167	NaN	NaN	-0.02052760990572991	0.12092131187003557	0.14686351388517765	0.20535233848696327	0.22396288559589972	0.4020145447168207	-0.01013046336409179	-0.10613431382685695	-0.006668424229921366	0.17264463270438268	0.013251178924138185	0.023852974922380143	NaN	NaN	0.04567738685452108	0.013453342114853722	0.11451607090758781
CATGCAATTAAGATGTTCAC	b2670	CDS	alaE	1	L-alanine exporter	1	0.31521573749580023	0.1906840566711383	0.11521010758735639	0.07008008609682012	-0.040927173192961463	0.3359201369758613	0.17097435008054934	-0.26961700990211823	-0.14860116958549338	0.02943574052334058	0.06380559359653484	0.022732074654715106	-0.25730825425631115	0.12391362807152961	0.14067420916029655	0.014787704277775482	-0.22812608736861856	-0.19693098723296162	-0.22325407676466671	0.06389623285723783	0.0007221238715847678	0.24587427935590567	-0.034101326179100555	-0.15515289525405385	-0.10712437920709672	0.08636913341549643	-0.11785362016229362	0.1750660132922398	0.0990590756082716	-0.043654066025428984	0.31021387456960603	0.006689413804803902	-0.09401444104518625	0.023895765852095185	-0.09316464073956635	0.0019126987623541147	-0.2332812332044225	-0.17602384405396185	-0.047233827612864626	0.1516676760372408	-0.25460704344775564	0.16449969607192388	0.09503887696497243	0.08818783490776799	-0.08624139323270091	-0.16491702343589	-0.06640702260006898	-0.12560454879000943	0.17403757950317872	-0.13506443018080921	-0.05503054431274898	0.019341735064935334	0.06698815947702898
AACAAGATCGCCACATACAC	b2670	CDS	alaE	1	L-alanine exporter	1	0.062342653262599024	0.09719741290975409	-0.03128653130052783	-0.19799925871113538	-0.099455471310219	0.24144146811882308	0.03806322396873946	-0.08990322292059905	0.09572904300652452	-0.18025151649209933	0.11357152659204477	0.1481270495443369	-0.07196790997335174	0.008850066830550313	-0.03574491410926556	-0.025518262671936576	-0.09923737919554049	-0.040415820702627864	-0.15932082516387155	0.17589062294152474	0.09215355411487575	-0.09187380731132205	-0.12886679349096702	-0.015680846484239286	-0.4088302720605349	0.006316238003503977	0.041770598798254566	0.015890091707491505	-0.0363460377919787	0.01370911589731999	-0.10714489788890165	0.11649653800286683	-0.12292620488422148	0.08723377816174138	-0.26712635088964054	-0.08731885191525471	-0.0651100039203377	-0.058228922181993215	-0.07554353791633092	-0.07460334025027063	-0.18842453155116679	-0.051220086988371744	0.05243234950774017	0.10427131289640595	0.17279463771503134	-0.024929891301296164	-0.07920096282480349	-0.13858445351149015	-0.21153473312329021	-0.12290687059116981	-0.02571288029675242	-0.07375572394484134	-0.030637964546637433
AACGGCTGACTTTAAACAGT	b2670	CDS	alaE	1	L-alanine exporter	1	NaN	NaN	NaN	0.20832698565917937	-0.031238592643586083	0.20818413112834797	-0.05916892037855588	0.00875766927068966	0.06364420105194785	-0.03623747842877795	0.07093645560220499	0.021731925621893	-0.0352071564713719	-0.008644336902094346	0.026638241483877112	0.012854292478046259	0.22425578222295633	0.057430871731388916	0.1460663405318804	-0.08151328989155779	-0.18682930491232463	-0.07415373293051344	0.024435548052307743	0.047403911389578834	0.027062949195538588	0.26595817239817077	-0.13608407786882826	0.07168878288524105	-0.1429811152573473	-0.0717663734558342	-0.0294417744021912	0.12115169564459796	0.015101287043813583	-0.002865311376617552	-0.03170276199467942	-0.09050227875566363	0.08795774877510026	0.01886597077896396	0.15268055783554968	0.029981018359801215	0.2526930049043872	0.3514363941132686	-0.08346412202233866	-0.09984834779776802	-0.10475606246405803	0.14896010676107108	-0.020505309146625517	0.20775190599902332	-0.6326348160120366	0.007009736122409654	0.007009736122409654	0.012854292478046259	0.029981018359801215
GATTCGAACCTCCGACCGCT	b2691	tRNA	argQ	-1	tRNA-Arg	4	-4.7872235951413264	-4.607308892149669	-4.3886312035292185	-4.465372837053673	-4.853140520952686	-4.313865363247403	-4.631936731336035	-4.648827762370576	-4.693325658813611	-4.607609225444229	-4.391913756117173	-4.687372054648347	-4.2503199231572495	-4.6799228199736955	-4.512150573733396	-5.084510695842054	-4.411553691653922	-4.49619633829698	-4.835775749887895	-4.683769697863049	-4.318983387088074	-4.213604157848501	-4.180071842435264	-4.454344782523076	-4.676252121816589	-5.46622961512646	-4.866722355100024	-4.973598930472604	-2.8491515372538516	-3.104990825880859	-2.9196168018790485	-4.2026296366861935	-4.428581855462524	-4.144547669131991	-4.1636303771424945	-4.789927075050456	-5.0895485409762715	-5.062002879406435	-4.638052009097522	-4.337638506434257	-4.404141229422896	-4.735748756990427	-4.47376325932609	-4.9955544771704155	-4.860221123487195	-4.49127312173711	-4.5146941152620705	-4.7710957995404	-2.907945959281553	-2.099622726028829	-4.56100150370587	-4.657152065457055	-4.438463264353798
TACTCTATCCAGCTGAGCTA	b2691	tRNA	argQ	-1	tRNA-Arg	4	-6.809294478731893	-7.558254314755892	-7.646469460725106	-7.803045167283284	-7.883106272049292	-7.713810924521603	-7.743700973540769	-6.9641045239361725	-7.692937431357822	-6.599176635447384	NaN	NaN	NaN	-7.190030865066939	-7.300505208212424	-7.350439204992833	-7.233498516311038	-7.3088556269352045	-7.373239136616243	-7.665834827871074	-7.81283687716994	-7.793376063227674	-7.674260734360724	-7.707544085761145	-7.830856176470106	-7.692558907587067	-7.830628521309527	-7.816038299175228	-7.103263926913149	-7.178493681949065	-7.120279600109018	-7.370533037117071	-7.63868526557767	-7.549238645736372	-7.367974125322382	-7.459158776905252	-7.651733270514225	-7.780883892502392	-7.758439229445819	-7.966201884944687	-7.982595163817827	-7.91062241715966	-7.6437461808869145	-7.647546323461954	-7.674927975992813	-7.4223715344385015	-7.534749579263017	-7.45653789510822	-6.382365236358236	-6.503191965918542	-7.647546323461954	-7.646469460725106	-7.4223715344385015
GATTCGAACCTCCGACCGCT	b2692	tRNA	argZ	-1	tRNA-Arg	4	-4.7872235951413264	-4.607308892149669	-4.3886312035292185	-4.465372837053673	-4.853140520952686	-4.313865363247403	-4.631936731336035	-4.648827762370576	-4.693325658813611	-4.607609225444229	-4.391913756117173	-4.687372054648347	-4.2503199231572495	-4.6799228199736955	-4.512150573733396	-5.084510695842054	-4.411553691653922	-4.49619633829698	-4.835775749887895	-4.683769697863049	-4.318983387088074	-4.213604157848501	-4.180071842435264	-4.454344782523076	-4.676252121816589	-5.46622961512646	-4.866722355100024	-4.973598930472604	-2.8491515372538516	-3.104990825880859	-2.9196168018790485	-4.2026296366861935	-4.428581855462524	-4.144547669131991	-4.1636303771424945	-4.789927075050456	-5.0895485409762715	-5.062002879406435	-4.638052009097522	-4.337638506434257	-4.404141229422896	-4.735748756990427	-4.47376325932609	-4.9955544771704155	-4.860221123487195	-4.49127312173711	-4.5146941152620705	-4.7710957995404	-2.907945959281553	-2.099622726028829	-4.56100150370587	-4.657152065457055	-4.438463264353798
TACTCTATCCAGCTGAGCTA	b2692	tRNA	argZ	-1	tRNA-Arg	4	-6.809294478731893	-7.558254314755892	-7.646469460725106	-7.803045167283284	-7.883106272049292	-7.713810924521603	-7.743700973540769	-6.9641045239361725	-7.692937431357822	-6.599176635447384	NaN	NaN	NaN	-7.190030865066939	-7.300505208212424	-7.350439204992833	-7.233498516311038	-7.3088556269352045	-7.373239136616243	-7.665834827871074	-7.81283687716994	-7.793376063227674	-7.674260734360724	-7.707544085761145	-7.830856176470106	-7.692558907587067	-7.830628521309527	-7.816038299175228	-7.103263926913149	-7.178493681949065	-7.120279600109018	-7.370533037117071	-7.63868526557767	-7.549238645736372	-7.367974125322382	-7.459158776905252	-7.651733270514225	-7.780883892502392	-7.758439229445819	-7.966201884944687	-7.982595163817827	-7.91062241715966	-7.6437461808869145	-7.647546323461954	-7.674927975992813	-7.4223715344385015	-7.534749579263017	-7.45653789510822	-6.382365236358236	-6.503191965918542	-7.647546323461954	-7.646469460725106	-7.4223715344385015
GATTCGAACCTCCGACCGCT	b2693	tRNA	argY	-1	tRNA-Arg	4	-4.7872235951413264	-4.607308892149669	-4.3886312035292185	-4.465372837053673	-4.853140520952686	-4.313865363247403	-4.631936731336035	-4.648827762370576	-4.693325658813611	-4.607609225444229	-4.391913756117173	-4.687372054648347	-4.2503199231572495	-4.6799228199736955	-4.512150573733396	-5.084510695842054	-4.411553691653922	-4.49619633829698	-4.835775749887895	-4.683769697863049	-4.318983387088074	-4.213604157848501	-4.180071842435264	-4.454344782523076	-4.676252121816589	-5.46622961512646	-4.866722355100024	-4.973598930472604	-2.8491515372538516	-3.104990825880859	-2.9196168018790485	-4.2026296366861935	-4.428581855462524	-4.144547669131991	-4.1636303771424945	-4.789927075050456	-5.0895485409762715	-5.062002879406435	-4.638052009097522	-4.337638506434257	-4.404141229422896	-4.735748756990427	-4.47376325932609	-4.9955544771704155	-4.860221123487195	-4.49127312173711	-4.5146941152620705	-4.7710957995404	-2.907945959281553	-2.099622726028829	-4.56100150370587	-4.657152065457055	-4.438463264353798
TACTCTATCCAGCTGAGCTA	b2693	tRNA	argY	-1	tRNA-Arg	4	-6.809294478731893	-7.558254314755892	-7.646469460725106	-7.803045167283284	-7.883106272049292	-7.713810924521603	-7.743700973540769	-6.9641045239361725	-7.692937431357822	-6.599176635447384	NaN	NaN	NaN	-7.190030865066939	-7.300505208212424	-7.350439204992833	-7.233498516311038	-7.3088556269352045	-7.373239136616243	-7.665834827871074	-7.81283687716994	-7.793376063227674	-7.674260734360724	-7.707544085761145	-7.830856176470106	-7.692558907587067	-7.830628521309527	-7.816038299175228	-7.103263926913149	-7.178493681949065	-7.120279600109018	-7.370533037117071	-7.63868526557767	-7.549238645736372	-7.367974125322382	-7.459158776905252	-7.651733270514225	-7.780883892502392	-7.758439229445819	-7.966201884944687	-7.982595163817827	-7.91062241715966	-7.6437461808869145	-7.647546323461954	-7.674927975992813	-7.4223715344385015	-7.534749579263017	-7.45653789510822	-6.382365236358236	-6.503191965918542	-7.647546323461954	-7.646469460725106	-7.4223715344385015
GATTCGAACCTCCGACCGCT	b2694	tRNA	argV	-1	tRNA-Arg	4	-4.7872235951413264	-4.607308892149669	-4.3886312035292185	-4.465372837053673	-4.853140520952686	-4.313865363247403	-4.631936731336035	-4.648827762370576	-4.693325658813611	-4.607609225444229	-4.391913756117173	-4.687372054648347	-4.2503199231572495	-4.6799228199736955	-4.512150573733396	-5.084510695842054	-4.411553691653922	-4.49619633829698	-4.835775749887895	-4.683769697863049	-4.318983387088074	-4.213604157848501	-4.180071842435264	-4.454344782523076	-4.676252121816589	-5.46622961512646	-4.866722355100024	-4.973598930472604	-2.8491515372538516	-3.104990825880859	-2.9196168018790485	-4.2026296366861935	-4.428581855462524	-4.144547669131991	-4.1636303771424945	-4.789927075050456	-5.0895485409762715	-5.062002879406435	-4.638052009097522	-4.337638506434257	-4.404141229422896	-4.735748756990427	-4.47376325932609	-4.9955544771704155	-4.860221123487195	-4.49127312173711	-4.5146941152620705	-4.7710957995404	-2.907945959281553	-2.099622726028829	-4.56100150370587	-4.657152065457055	-4.438463264353798
TACTCTATCCAGCTGAGCTA	b2694	tRNA	argV	-1	tRNA-Arg	4	-6.809294478731893	-7.558254314755892	-7.646469460725106	-7.803045167283284	-7.883106272049292	-7.713810924521603	-7.743700973540769	-6.9641045239361725	-7.692937431357822	-6.599176635447384	NaN	NaN	NaN	-7.190030865066939	-7.300505208212424	-7.350439204992833	-7.233498516311038	-7.3088556269352045	-7.373239136616243	-7.665834827871074	-7.81283687716994	-7.793376063227674	-7.674260734360724	-7.707544085761145	-7.830856176470106	-7.692558907587067	-7.830628521309527	-7.816038299175228	-7.103263926913149	-7.178493681949065	-7.120279600109018	-7.370533037117071	-7.63868526557767	-7.549238645736372	-7.367974125322382	-7.459158776905252	-7.651733270514225	-7.780883892502392	-7.758439229445819	-7.966201884944687	-7.982595163817827	-7.91062241715966	-7.6437461808869145	-7.647546323461954	-7.674927975992813	-7.4223715344385015	-7.534749579263017	-7.45653789510822	-6.382365236358236	-6.503191965918542	-7.647546323461954	-7.646469460725106	-7.4223715344385015
CGCTTCGAGATCCATGATGT	b2697	CDS	alaS	-1	alanine--tRNA ligase/DNA-binding transcriptional repressor	1	-4.187007968044692	-3.1969680344560087	-3.9703200483281806	-3.8124942770644834	-3.55510386432975	-3.7898311632942505	-4.931260150520674	-4.130713629156862	-4.045041272074042	-4.807377436307596	NaN	NaN	NaN	-3.3207924333796552	-3.7954378550745367	-3.778419389875105	-3.188862075638785	-4.070110144906229	-3.6537880316665032	-2.945272557303355	-3.4756434959094635	-3.5338724497711906	-4.911520313259094	-4.4337469889905625	-5.038415413691145	-3.031740738945724	-3.6086212025435627	-2.931053047943627	-6.041647509669258	-5.231778370837956	-6.058663182865127	-3.107649742981194	-5.71502615448009	-3.9306870551860964	-3.664447988452496	-6.771931750823872	-3.1857382959066856	-4.032778608838475	-3.1755552151434063	-4.7672218551740055	-4.4516755996640125	-4.224373449750097	-4.164178966699238	-4.612557440982579	-4.044708527398648	-3.8792016432088143	-3.35585849779483	-3.5793897310512905	-6.673581013095222	-6.794407742655528	-4.070110144906229	-3.9306870551860964	-3.8124942770644834
GCGTTGGGAAGTGGTAGCGC	b2697	CDS	alaS	-1	alanine--tRNA ligase/DNA-binding transcriptional repressor	1	-7.8643961770364355	-8.613356013060436	-8.701571159029648	-8.46913727310089	-8.5491983778669	-8.350248386436107	-8.380138435455274	-7.629656529109872	-8.358489436531523	-8.406449144590487	-8.562606781017267	-8.633197664947543	-7.952926824356548	-8.446549682155505	-8.557024025300988	-7.74110791657059	-8.142782077623995	-8.218139188248161	-8.282522697929199	-8.367775571795127	-8.514777621093994	-7.526108331036154	-8.564254740402498	-8.597538091802921	-8.720850182511882	-7.539535589224224	-7.677605202946684	-7.6630149808123855	-7.40239168724102	-7.477621442276936	-7.419407360436889	-8.09048693682441	-8.358639165285009	-8.269192545443712	-8.442333895921122	-8.533518547503991	-8.358038357953708	-8.487188979941875	-8.464744316885302	-8.659782953553933	-7.080070428892042	-8.604203485768906	-8.492548533955903	-7.110423612111774	-7.528049760696097	-8.219637531287894	-8.33201557611241	-8.253803891957615	-7.644163225758291	-7.764989955318597	-8.369388800370142	-8.261498218700662	-8.354143372194908
ATCCTTGAACTGGTTCATCC	b2697	CDS	alaS	-1	alanine--tRNA ligase/DNA-binding transcriptional repressor	1	-6.864109173576411	-7.6130690096004106	-7.701284155569624	-7.881494822068655	-7.961555926834663	-7.608074179628342	-7.637964228647508	-6.89840267065679	-6.735135655440458	-7.675195286137405	NaN	NaN	NaN	-7.392700390804295	-7.5031747339497805	-7.553108730730189	-7.886725620397065	-7.962082731021231	-8.02646624070227	-7.675628951368982	-7.822631000667848	-7.803170186725582	-7.433932081448843	-7.467215432849264	-7.590527523558225	-7.33589464975677	-7.47396426347923	-7.459374041344931	-7.0887389941925765	-7.163968749228492	-7.105754667388445	-6.8188276978297	-7.086979926290299	-6.997533306449002	-7.482668959795458	-7.573853611378327	-7.427695290278985	-7.556845912267152	-7.534401249210578	-7.821068328783047	-7.837461607656187	-7.76548886099802	-8.126676251139726	-7.2771215168848675	-8.157858046245625	-7.845169948405055	-7.9575479932295705	-7.879336309074774	-7.2165494793977105	-7.337376208958016	-7.556845912267152	-7.675195286137405	-7.433932081448843
CTATTTTTGGCATCGCTACT	b2786	CDS	barA	1	sensory histidine kinase BarA	1	1.4932842244656195	0.4670703493218611	0.3877837371766351	0.2924239320817468	0.11480196041547669	-0.23053242186671152	0.38589714087744986	0.6617827650129336	0.19683706118749694	0.22701211938415577	NaN	NaN	NaN	0.3231615313024452	0.11090840748962877	0.13639019451646112	0.8725721395117114	0.44881390020599465	0.5307634964725633	0.16524891648371332	0.049568166182432316	-0.5449341411521629	0.35527677152794035	-0.005393943164175158	0.4731118003758109	-0.10932330994527986	0.08065765037525474	0.5658861541611746	0.33801193478048214	0.027281897084472262	0.6555634777401863	0.9204564746304523	0.3451243499672957	0.8652936311382131	0.5864877289813379	-0.06742648608946958	0.7294516443576196	0.16146608488923175	0.36512498442084007	0.7206273282868021	0.07243377508644638	0.6867762077418582	-0.07758717154113287	-0.009212837516513861	-0.24848289013074437	1.173787893819728	0.05792975186817456	0.7821814445177717	-0.15453722192762864	0.7132414438732835	0.11090840748962877	0.4731118003758109	0.35527677152794035
TGCGCCGTTACCGCGATAAC	b2786	CDS	barA	1	sensory histidine kinase BarA	1	1.9873137300898596	-0.04575571428773956	-0.7363943807929167	0.08857066123624477	-0.2580474408646297	-0.051360162430440545	0.11078044147961474	0.3447341056099969	-0.0305734845809236	-1.3616710026202896	0.21566489391855873	-0.07805859960126794	1.1520555122702851	0.2756610506220991	-0.23210126033391104	-0.40228009753533206	0.31724658374660936	-0.11366604107686465	-0.436328689175062	0.7147505222265587	0.2783755812853287	-0.5042164211278548	0.5817118775661627	-0.22332384030716415	-1.154299823205005	0.08096883082795578	-0.36020395300248215	-0.342183311648901	0.26144967324072754	-0.5530102311184223	-1.102128919312972	2.4212981178488766	0.1634670801801109	1.13441798370846	0.4584674114611679	-0.7047793056481686	1.0404440807637458	-0.15937489217280387	-0.28410522080965095	0.2480991420392199	-0.8553346838442675	-0.882071556711538	-0.006543287123239538	-0.2522792164906655	-0.7216135140115582	0.7670155059793489	0.05284947459151257	0.2601632564029051	-0.23256741087072755	-0.20284664659367907	-0.18111076938324147	-0.4702725551514584	0.29645381718435426
TAGTGCCAGTTGCCAGTCGA	b2786	CDS	barA	1	sensory histidine kinase BarA	1	0.7677062392476182	-0.12488744449942416	0.13318954900414526	-0.3715449946288559	-0.17043025598483988	-0.5402346724903034	0.07568934728400306	-6.586474758621942	-6.6009115947049	-5.481455206854119	-5.367594024012426	-4.701012592100215	-6.2548660837212875	-5.420880521512588	-4.427216696701028	-6.681883180573147	-5.881237588368391	-4.560172038885248	-9.057775547942693	-6.833914025196485	-2.866092093369371	-5.897939759341325	0.2602099961327527	-0.22288624453379646	0.022861017144211793	0.13882701242873915	-0.336779013783029	0.3895687710340646	-6.793947221810387	-6.81549839735893	-8.581308191104638	-4.4711041085766	-0.5081835787201774	-5.683764914081097	0.0964953713087861	-0.14375144439467294	-6.482760504712203	-4.449514560283851	-5.109516257890897	-8.340298697486714	-1.9325208203880186	-8.307211316059943	-0.01079463859100721	-0.10517251164140973	-0.06933465808782618	-5.72780708001898	-2.591855497160696	-5.598292370152986	-0.3533915692958302	0.4500596326562094	-1.220352199554098	-5.641028642117042	-4.919349066294513
ACCAGAATGGAGGGAATATC	b2817	CDS	amiC	-1	N-acetylmuramoyl-L-alanine amidase C	1	0.6801977156185264	0.14622198502566341	-0.34710540035941956	0.2603588162141657	-0.16014755948735077	0.24786636148530058	-0.05065392209686659	-0.10224408026258458	-0.1374887093266906	-0.049939056003339116	0.1621445756175736	-0.17477724143464046	-0.7206032164455551	0.5896154642499662	0.07332133491921616	-0.3805587207236703	0.974144144633277	-0.15193307927262578	-0.317163373708454	0.14430794127166707	-0.2648427724949092	-0.32211644616174023	0.4123179157772231	0.1470081164277004	-0.25654299608407366	0.22101369208334523	0.10984455327242859	-0.1942574317144282	-0.21530239591925307	-0.05438282218222143	-0.48300228101074666	0.7995853102857615	-0.31495623313525967	-0.3002825743421017	0.5230389084815342	-0.22939617149116664	0.029086953420046857	-0.08440228394313715	-0.2932310311390214	0.03724623316427378	-0.753929558598136	-0.6297857464145646	0.15789645792348583	-0.10271720195039533	0.04754114819489208	0.16072210462193898	-0.2771786306945503	-0.5236677523445934	-0.15559168174481275	-0.8328172211274562	-0.1447108942996582	-0.3196399099350971	0.1915791338504594
GGCGCAAGGGCAAACAGCTG	b2817	CDS	amiC	-1	N-acetylmuramoyl-L-alanine amidase C	1	0.29911402799628173	0.11065219385633507	0.033101356583148445	0.17124739426242966	-0.08081078777631417	0.2439827144302242	0.07647463627405657	NaN	NaN	NaN	0.4741342159863022	0.36349210607504345	0.3945925661845765	0.24427584984231676	-0.07562752359782096	-0.013313866599472313	-0.02440197836115797	-0.303202081626601	-0.2566910522327196	-0.05265759394413963	-0.14969749936299165	0.017213627522301378	0.3335816915863148	0.07290181687362857	0.2176434727984643	0.04499673481807237	-0.12135670656930506	0.058987696335272344	0.0015886665639175401	0.07005754260324293	0.09508539778889841	0.042238789462512374	-0.40215070512008877	-0.05601047293037284	0.25053869649393984	-0.18868799500868652	0.03533580449092419	-0.11394683862381999	0.04699587392242338	0.14545499308481274	-0.19146166024606304	-0.17456670704033161	-0.13430486482603265	-0.04739005787918546	-0.09380248647290507	0.7636211892584917	-0.09685538902743684	-0.6912406463702716	0.33381624652205827	-0.42087230943461107	-0.09685538902743684	0.017213627522301378	0.17124739426242966
CGCGCGCCGACTTGATGAAC	b2817	CDS	amiC	-1	N-acetylmuramoyl-L-alanine amidase C	1	0.5586471089597652	0.17935658533694826	0.02315293054854367	0.5741590499863564	-0.1213840098923642	0.653630377539312	-0.228643767535998	0.028329116456089043	-0.07324851804507251	0.12275387984795078	-0.05226195544319803	-0.25895880085640055	-0.2901973768767969	-0.0055029742870924825	-0.28016413536312984	-0.14968601282579308	0.4159335748852679	0.015510227678538074	0.1159425111702827	0.1324620233979097	-0.06271727511397399	-0.22401283607968925	0.17730775600307475	-0.1284408989708408	-0.06898535350020496	0.00535470243745248	-0.14979445941236352	0.07459346734166167	-0.016798001877913665	0.05987757692315121	0.015606297000272051	-0.09650381089319011	0.03215963882477635	0.204317423186266	0.5256418186893567	-0.10284871886894745	0.10700939055715131	-0.05537142462936817	-0.0043747456042843025	0.2741324441239953	-0.31707078487540474	0.16286116065815825	0.17343270214102224	-0.05120576546950195	0.05802652642109046	1.2361378276842405	-0.21117172695344655	-0.27973752966502596	0.39527088126154625	-0.028528868456694487	-0.08804861845700998	0.01937961377440786	0.1753702290720485
CCCCGGTGGGTATTGATATA	b2818	CDS	argA	1	N-acetylglutamate synthase	1	-1.0598663870523537	-0.06391160488558834	-3.371307570076607	-1.6790161308213942	-0.30203530244494464	-0.8758324608161344	0.12091509918205512	-0.2531359754482442	-0.15990934784452107	-3.771532989987325	-6.979624032288103	-0.259608827217861	-4.950827592068173	-2.048366169800207	-0.034485890568350414	-2.988969788092915	-1.489522690905183	-0.024438397772555104	-4.451798755125214	-1.2662012610143858	-0.16001959925300988	-4.56103508296895	-1.3278369288327396	-0.1982386791197724	-4.944068187682729	-0.743393787300656	-0.1301796575281775	-2.549861954066942	-0.24169375208716726	-0.0042623013527514075	-4.356799244165413	-0.6188440203439839	-0.27738833392659323	-4.687258553232914	-2.4470192880256416	-0.06501484516039654	-0.6268607194961439	-0.1359631587250809	-3.8783454519840923	-1.1117446032649794	-0.026239144924384478	-2.3590856336697907	-0.7453364237762745	-0.016010773631492115	-3.7969024214833915	-4.778388167093927	-0.3026844742279339	-0.08891888091930825	-1.0139110956012112	-0.4338358281098882	-0.1330714081266292	-3.837623936733742	-1.0858054951586666
TGTTATTGAGACTCATCGAC	b2818	CDS	argA	1	N-acetylglutamate synthase	1	0.06341789175197288	0.03213655034604462	-2.3921219205498723	-0.053236242211513296	-0.2650326634429099	0.38826470728450757	0.2203207958480603	0.3922999839820576	0.21250331518668525	-3.081173457207712	0.5330739951891471	0.5775079475365471	-2.055341582933264	-0.05270867545596172	-0.05401528441646827	-1.8488998036291207	0.5569084432512719	0.5857571938698856	-2.136867896031866	0.14314427427927812	-0.060506911388822554	-2.5446767506171306	0.16056220631425422	0.18185079789281094	-3.678788429002534	-0.015246986925673695	0.04156937296076202	-1.6516415717938666	-0.0882323075854455	-0.07162535817898488	-4.745185541055846	0.4750253571793154	-0.12786534037184943	-2.825873192961308	0.1889324781032758	-0.034258133759296594	NaN	NaN	NaN	0.41642872734837705	1.1534161963229959	-0.4963583134311361	0.13750830968746186	0.014509430836593729	-2.5001646535725808	0.038920081931797135	-0.1253375052540231	-0.6685355263439268	0.3354265833577277	0.38695294328403895	0.03213655034604462	-2.3921219205498723	0.16056220631425422
TTTCCCCAATCTTCTCTTCC	b2818	CDS	argA	1	N-acetylglutamate synthase	1	-0.16250761714078577	0.034194965199502075	-2.4738054901003594	NaN	NaN	0.024636820178376095	0.0996932671668404	0.18794616956573063	0.10537253026831683	-3.0482849408860777	0.9307788095907301	0.9875960270067242	-1.7915810887986146	0.10617652880225592	-0.053669578522185846	-2.7575374652315197	0.05079163133812706	0.07680014315953368	-3.392403222318212	0.051585252498792866	0.06014045277162949	-3.228680876184633	-0.23702799107347383	0.013058436730468637	-3.015173508853254	-0.08402976406046163	-0.06409021159051859	-1.9848495490807851	0.21036095144811223	-0.055320043862288976	-4.6199513814530695	-0.08966190948434807	-0.1854163952290736	-3.2795034379391255	-0.07601747282257604	-0.10185710454001745	-0.016214563399334136	-0.03621145658345448	-2.836961388114916	0.2619898548842321	1.1513158155120944	0.220927965210991	0.02405966406416643	0.012905518812931949	-3.3080418131487948	-0.6062044195111163	-0.08536670629483759	-0.4747423434934636	NaN	NaN	0.012981977771700293	-2.926067448484085	0.024348242121271263
AGATAGCCGTTCATTATGTT	b2836	CDS	aas	-1	acyltransferase	1	5.431931394338166	0.09454811990798756	0.13632260772666727	1.2221230728383505	-0.07909917641525221	0.4136521293392953	0.021008520243380818	2.9694068020123043	-0.03971202262801257	-0.01180820349648809	0.6789145705033361	0.545738676684772	0.6632512606262783	1.026623304386192	0.0004920558155780408	0.2447546190977582	0.25615796994948126	0.05904156839567273	0.2500879119264887	1.10331505640039	0.2159721265432013	0.3669376053495915	0.7794543188736145	0.1913818724088593	0.2991893912829654	-0.3189335380160174	-0.08648602254877874	0.20598546973457765	0.18048428291259333	0.020983014620397478	0.33736339625424805	0.5862641128457726	-0.04624422589980326	0.33382886940508727	0.9843934300091953	-0.18969358192393476	3.1820960775798537	0.10858720064242744	0.23979890904790568	1.5873989099812147	-0.0602797294397992	0.08306151035364445	-0.007780014760634557	-0.039580571583616414	0.3258332786520769	-0.7639455124866315	-0.013469723785244914	-0.04190153125022289	-0.315724060232494	0.35080776176704154	0.01073753521798776	0.24742126551212346	0.7291844446884753
AGCGATTTTGCGACGGTCAC	b2836	CDS	aas	-1	acyltransferase	1	0.20650935777867813	0.06950409869294638	0.055103632648479506	-0.01704603113921549	0.034559607764352906	-0.5244285620256312	-0.03709696788546418	-0.004109794217519225	0.05592871175966019	0.18839661145224285	0.8414828609561136	0.6325573861019559	0.6770967133069001	-0.19636480504365045	0.194715762023011	0.20151097496130554	-0.49155876763343564	0.12909522136537263	0.075051299623771	0.08571583776240266	0.10286295912111698	-0.028434338004325266	-0.5017412063840978	-0.05560187622510407	-0.21750855712254832	-0.4087950549933195	0.16012959571859153	0.11159123279869215	0.21325866203245286	-0.03847684809359325	0.1420651064758267	0.007289147423184962	-0.0786047973588157	0.3245217581501315	0.0008371531812196575	0.08788337568092808	-0.07195280810643973	-0.0227842201849357	0.09234498686902087	-0.07936900953732703	-0.04114026737881632	0.336876185691575	-0.2877735688108692	-0.08790404645090705	-0.051912276769376375	-1.9268565826391486	0.0282820129367633	0.06701773479351997	-0.7272560629136042	-0.5778872641642885	0.031420810350558104	0.10196810983385651	-0.07566090882188338
TCAATAAAAGAGACGTGATT	b2836	CDS	aas	-1	acyltransferase	1	0.1831675830367479	-0.006994383254072256	-0.13244421997968575	-0.13797659578414867	0.08439781709105099	-0.7806455723356914	-0.05263389471971712	-0.23474251876450325	-5.665095354420724e-05	-0.025326757052933857	0.6890565980902117	0.796765402035909	0.5860637825737739	-0.5178068296618594	-0.07899577211911338	-0.03530488154233208	-0.7093054357259378	0.19086400798024974	0.22776469287327394	-0.4186095991526538	-0.09639438339518233	-0.14918254721086205	-0.4389223687429453	0.014685957878251166	-0.11824493648385054	-0.3303825785362666	0.10575081669911157	0.15270373173792007	-0.008312118354424525	-0.17957369310857027	-0.14868879329235773	0.31054583617801246	-0.08433694254970614	0.20010102785370976	-0.19322603729292068	-0.20167516842735417	-0.2904147387217185	0.1579077971343037	0.11311474764703067	-0.374742478902071	-0.08727497293437919	-0.011745611901448183	-0.5383767855534217	-0.10353474037090546	-0.06547833297663877	-2.6758231273110953	-0.1433181666759285	-0.22681279488107298	-0.8989521293269341	-0.6233082802951376	-0.06581483341941524	-0.030315819297632968	-0.3525625287191688
AGTGTAGAGCCAGAACGTAC	b2841	CDS	araE	-1	arabinose:H(+) symporter	1	NaN	NaN	NaN	-0.10965811034318645	-0.12540476819921326	0.022624301258775514	-0.07707648788294195	-0.2513780959629862	-0.013499167549726437	-0.10276137871109797	0.3482894647161395	0.48647174196037873	0.4856965062971523	0.0191171811197014	-0.04765266327193729	-0.08241757939125016	-0.10074057864380413	-0.03532914639328208	-0.19680383059377005	0.05457520684459033	0.10938909491687482	-0.06685981424832099	0.09348181040632603	-0.0012148249520751442	0.09865554795217801	-0.11688420416506579	-0.3200786296212948	-0.17725398104459966	0.28161564140447487	0.09166926660306335	0.07296760619882614	0.16479475665986734	-0.2151784619264968	-0.034295318599944086	0.11893035000127977	-0.0839935755312548	-0.10443517137163533	-0.10784077410389581	-0.17824018009874376	-0.4827444791276414	-0.3041765964769659	-0.36346012511068027	-0.23875105059133575	-0.0547544479576052	-0.16380485316158772	-0.14261865647511918	-0.10704367677959753	-0.37610971936200116	-0.14219757733761768	0.12047725864770006	-0.0547544479576052	-0.10276137871109797	-0.10074057864380413
CGCGGCGCTCATCGCATAAC	b2841	CDS	araE	-1	arabinose:H(+) symporter	1	0.08076232396308419	0.21350777382812236	0.041763679757189975	-0.06565350135554099	0.06191666433752585	-0.025967778549199502	0.1868760922164261	0.34411101266119887	0.16644539169763234	0.14345068137160122	-0.1002915670781512	0.1698982210841984	0.026940818168968438	-0.10539480596095359	-0.1423429459467666	-0.13139970029111359	-0.30080316195372603	-0.27173947511017005	-0.2450220472572413	-0.012555360030312324	-0.07365705729502012	-0.025244409917868138	-0.06301495791573727	-0.1339147699021757	-0.0019932469031375133	-0.04091704281066064	-0.057868662316132524	-0.10813944479206478	-0.07761687458710116	0.12587483511145842	0.1271546801706704	0.22585860464667232	-0.07146886029946317	0.1376975233983277	0.11215026534968359	-0.10284163768027421	-0.15470978813034167	-0.09290069697969683	-0.051734508749408326	0.11629352019804784	-0.23326270225395387	-0.14685885310832075	-0.10342511113289943	0.02557729285500976	-0.026250720482738188	0.360485667867694	0.03143191039809273	-0.16816772581364886	0.1903330877582576	-0.12654661482017232	-0.06466876130779785	-0.025747565200303163	-0.03344241067993007
CCCGCCATTTTGAAGATACG	b2841	CDS	araE	-1	arabinose:H(+) symporter	1	-0.1363573511503796	0.08224004981443778	-0.1673926747359133	0.015805621404173936	0.00249532739601821	0.2735711942702178	0.10156502397632772	0.03335327333112059	0.01481401054821574	-0.36921301444741317	0.20245285270183866	0.24265285031222966	-0.030704135905854225	0.0606601279580673	-0.07506229046463275	-0.1864571282549748	0.135212040866375	0.15432303835051345	-0.07211820907593058	-0.2226219619566427	-0.2967814775809126	-0.04874245438161229	0.0435237464246474	0.04370698180080662	0.0648646125857762	-0.0024883946589273898	-0.06306823725663224	-0.0211147914041796	0.06442150847998052	-0.09165111500933434	-0.07976595950457689	-0.13354358550809775	0.08656926419569683	0.13284806845477198	0.12379416090453582	-0.11066982335593226	0.03168181512557014	0.04818509362978135	0.11988997371193838	0.3253225082158638	0.4127071870095393	0.5321112523505702	-0.1949775781323705	-0.08136108963520661	-0.09107342153763445	-0.1203742157423654	-0.0936034044229535	-0.023973004457989222	0.06229823479033759	0.21870281353262463	0.02926049617451118	-0.03972329514373325	0.038438509877884
AACTTCAGCCCTTCTTCGTT	b2901	CDS	bglA	1	6-phospho-beta-glucosidase A	1	0.4090261943269335	0.17018958921269778	0.2089107390291539	0.1415719666037932	-0.012811895344750635	0.16765714527129658	-0.10599333732981936	-0.04352500596209541	0.053632103057835445	-0.10038908207360006	-0.18587564755298586	-0.08032450867232342	-0.12968634139383625	0.08000942650357362	-0.04980208800088587	0.08040778033162993	0.16579421409601247	-0.02569674746324796	-0.027940605825678422	0.22732000327268875	0.1802788760688211	0.15087198584397837	-0.08081242173351597	-0.064102405822863	-0.05902724841871981	0.12267157080165322	-0.14177056329683738	0.06878666831143232	-0.025797854041197693	0.022160140118196225	0.125489268523317	-0.18441263025685198	-0.09655825761304726	-0.1750589960633583	0.04548084111124007	-0.07874777995188745	0.0006602544158941515	0.03470383645392511	0.1048368879824142	0.18879734643436857	0.3089152780799382	0.39587860724202667	0.09668599989476279	-0.007432318908266844	0.07621618418902876	0.28395723275916995	-0.10995027088825712	-0.21930057168148256	0.0015795579131616631	0.2760054336482828	-0.019254321403999297	0.07250142625023054	0.0883477131991682
ATGCAGCGGCATTTCAAAGT	b2901	CDS	bglA	1	6-phospho-beta-glucosidase A	1	0.1930565584164815	0.14946985290002524	0.1292166355320345	0.07429901675732811	-0.3805383025935026	-0.17810724245565857	-0.04633928966100026	-0.023143890685437873	0.033781049097038884	0.6790942059551157	-0.15692341990574615	-0.021797451518823077	0.1481822140821763	-0.02448659476685061	-0.17442856061468182	-0.013461200304932752	-0.07639964759146846	-0.12364691894348176	0.027055737514710798	-0.005399042958910721	-0.0839417368931962	-0.1325727938260811	-0.01839926327763064	-0.18984438034806544	-0.02114246528853675	0.09216035781547158	-0.10303925605402786	0.15607135589916815	0.0415070005751397	0.02819315673363665	0.1504787947713057	0.35808444100338177	-0.2553119483617951	-0.014190951050863793	0.2077032374224448	-0.005941697284746361	-0.11828644786348697	-0.1997411856659293	0.1827683102631822	0.2749362794661872	0.4582850926704302	-0.26410353075647336	-0.20078968172079037	-0.2479794295335905	0.183571126150828	NaN	NaN	NaN	-0.3265041251505526	-0.3020359792192605	-0.10303925605402786	0.1292166355320345	-0.01839926327763064
TATTGCTGCACCAGATGCAG	b2901	CDS	bglA	1	6-phospho-beta-glucosidase A	1	-0.05706260309629485	-0.15571712403541899	-0.09250818298794292	-0.36116797759078834	-0.9322344386004883	-0.24820432498166453	-0.3442117354199565	-0.3902673601535763	-1.2722630316859047	0.07126918666750842	-0.21530782733028092	-0.7444024115160112	0.21623958806690244	-0.3507643309343028	-0.026492875295132667	-0.4578066011557869	0.08434492908594918	0.077268083075799	0.31588895132455497	0.027023068018422663	-0.5734684737315874	-0.7213848238443271	-0.3437343405965667	-0.8702542071109789	-0.4372568097515203	-0.20437368041708193	-0.08685341987494719	0.07801167816908322	-0.13931553613569733	-0.07957302352346063	0.08858748555937651	0.2042860077016131	-0.3489361150003794	0.41096039149357577	-0.33806567737161997	-0.7721531237261003	-0.201218031024238	-0.9369745840288779	0.31020564095318537	-0.2403145926007821	-0.3165953184285704	-0.0011984079635163625	-0.151217125207601	0.18650483905735038	0.5547901452482915	-0.7786110207201232	-0.16998016230200047	-0.7979270340376483	-0.48245459238511984	-0.6204720687105131	-0.34657392521016794	0.07464043241829582	-0.2278112099655315
GCCTGTAATGTTCTGTAGTC	b2916	CDS	argP	1	DNA-binding transcriptional dual regulator ArgP	1	1.1929983102977322	-0.021152740020136257	-0.9463061734485454	1.5328868438703083	-0.17416410298467389	-0.69544443283426	0.18853813868197272	0.3668010970169716	-0.19619993102445465	-1.9275115267685283	0.005714046198131345	-0.052429432903146625	-0.48653028354234884	1.2082257210860639	-0.2867133746466335	-0.78144701147708	1.496202115475448	-0.18240164254569702	-0.39275899854768465	2.0240941393147254	-0.03547202211568323	-0.141200306598916	0.7277342917297338	-0.13737605308399317	-0.2190160969807913	3.33639364526099	-0.09894994312693386	-0.9848368085906708	1.0926525834004492	0.20130835719375234	-0.6504123221882441	0.7003899076188508	-0.10776590221583984	-0.5925535170929508	0.7049024256996473	-0.2379804689050105	0.5912351494299721	-0.11103526760068969	-0.6965342072033878	-1.0149441280515477	-0.5549152072084276	-0.32793190825065044	0.5438935038255301	-0.3213836209884542	0.7970388209646826	0.5577096148244869	-0.14624896274689841	0.009860417411034883	1.2595149889922372	-0.12526759723356942	-0.1313218251587813	-0.5395419003176498	0.7163183587146906
TTGCTTAATGCGCTGTGAGA	b2916	CDS	argP	1	DNA-binding transcriptional dual regulator ArgP	1	1.1026802890292033	-0.2079842732464162	-1.296354048848103	1.5884850802528379	-0.15393804791273386	-0.7132817707283674	-0.021813173013919135	0.07811070033488388	-0.10250529934240404	-1.578801442159412	-0.2932980158476489	-0.16372162100443877	-0.6782555148704145	1.4544081929770059	-0.6134782409329689	-0.8216581020350711	1.3303364137398581	-0.4038595260039779	-0.9195994990864024	2.0818550100628723	-0.18157974500148627	-0.07158162493677167	0.7388735605013644	-0.4827475983777355	-0.2963801060654697	3.706682450260538	-0.04550027239382004	-0.7861213324866322	1.1541036618033729	0.017951140819695732	-0.5466176924456894	1.0618292928333055	0.10991721436216906	-0.6107837679829383	0.6384684996536552	-0.47518019531172684	0.32807851902619856	-0.3000474682985158	-0.6585145341599553	-0.7270554461866725	0.047690026930015283	-0.4967449021111513	NaN	NaN	NaN	0.4123508764573487	-0.2570794946879362	0.0015368440554937024	1.3429940080562095	0.142850333275603	-0.16372162100443877	-0.6585145341599553	1.0618292928333055
GCCGTTAGGGAAATATTTTT	b2916	CDS	argP	1	DNA-binding transcriptional dual regulator ArgP	1	1.0519694691957844	-0.08442730902351087	-1.2773242026941418	1.6081361266180718	-0.19861108226975138	-0.9340086162634158	-0.023043057578804538	-0.07190199861271573	-0.501752855269122	-1.8322491579332798	NaN	NaN	NaN	1.2619518712048587	-0.5035725046419498	-1.0754002097591464	1.7777483264237024	0.11577838805786303	-0.35537142727954074	1.7655366766060543	-0.2340944730746578	-0.528348059829419	0.584780149051495	0.031998717785115594	-0.18414596712819187	3.513529584904569	-0.23973543556644428	-0.7466367916137665	1.0475520094048225	-0.2088607586443514	-0.7636380472932962	1.0721824608052308	0.08738789349916165	-0.7035761367236806	0.37426710915474026	-0.4141330740802773	0.34958695378813753	-0.15827338333026353	-1.1159908178244016	-0.9478394958129857	-0.2139993916438927	-0.12213693626733477	0.40540552890016557	-0.421408129172932	0.5491703731502882	0.19654836469102477	-0.5957140600444333	-0.5439223403742451	1.2810471901852751	-0.1029940399242581	-0.2088607586443514	-0.7035761367236806	1.0475520094048225
GTAAACATGCGGATTCAGCC	b2923	CDS	argO	-1	L-arginine exporter	1	0.15339972643360916	0.10223069242803934	-0.024539971774764302	0.08613565188623837	-0.08054436372185642	0.17536718262755738	0.009238805811526751	0.1906951218363528	0.0073478222979232455	-0.04208672547612907	0.8138169920203364	0.6502954937498194	0.3485633919179825	-0.06578768673511984	0.2157468527234408	0.06826551838206107	0.0045983039864843644	0.22384634938707146	-0.2816523157479045	0.07060560268102023	-0.04081014048102721	-0.11804671255806706	-0.004413652451492389	-0.11249664912272683	-0.3858312266152495	NaN	NaN	NaN	-0.0016509480188815484	0.04933419215150159	0.09278290805360662	0.4273828798850836	-0.051583441801323016	0.11007261034169857	-0.19885392164123036	-0.029706994322962255	-0.0022492950338618145	-0.00741807807122985	0.0616039417426027	0.14209726081128876	-0.01674497126827318	0.16065324471251713	0.0549469390879454	-0.11845798994242618	0.09097667770414342	0.23727267188267231	-0.19405387745405275	-0.1958055712324691	-0.05762330691911591	-0.24727193985608442	-0.01674497126827318	0.0616039417426027	0.07060560268102023
GTGACCAGCGCCAGCAACCA	b2923	CDS	argO	-1	L-arginine exporter	1	-0.744776336340993	0.18623563738508092	-0.15186144451052205	NaN	NaN	0.00042101340859428127	0.09370751137189962	0.2610397596830608	0.11233508829391553	0.37556248544746895	NaN	NaN	NaN	-0.4234080707998284	-0.13205208035363167	-0.23451913896128276	-0.23964886794710957	-0.008673053031995531	-0.14088749851316668	-0.31789182398524723	-0.2531863922225343	0.00028975084599808243	NaN	NaN	NaN	-0.2284358496006707	-0.352283073682202	-0.0636383149504835	-0.7139411529659414	-0.47084652106512015	-0.30969767947083493	0.467407563908256	-0.0959932548737138	0.11558196544411709	NaN	NaN	-0.1397864544587553	0.18596663626568627	0.15985071902731868	-0.031152228818336403	-0.5022893455713313	-0.04579428691837449	-0.22677644078994644	0.06990947449496987	-0.4343949384325638	0.016953408927387087	-0.25746957441907836	-0.3202006511739753	NaN	NaN	-0.0959932548737138	-0.10226290673182509	-0.22677644078994644
AAAGTAAGGCAATCATAATG	b2923	CDS	argO	-1	L-arginine exporter	1	-0.11840142680715127	0.1369653063732883	0.03675436187377712	-0.21728433468652011	-0.15745357527740964	0.040512775343004764	0.06354630628756544	-0.07391202680223219	0.009302579233183672	-0.02881417857489943	0.728241293955201	0.7552344453482983	0.6760729862603038	0.16267150973958616	0.07801253440963801	0.12105546686864088	NaN	NaN	NaN	-0.016096120663462082	-0.12173455268765104	-0.09132214355214963	-0.14304847688481598	-0.14446799165070887	-0.18919282195104878	0.009924200916772513	0.02668257500917509	0.24314260841142765	-0.2368162823649055	-0.13180415251682037	-0.02361609601932438	0.5990664443027618	-0.056300270782623146	0.08677623016782876	-0.07414040437093414	0.030760864134505517	-0.13318815769617898	0.03064784689067479	-0.11125689588058554	-0.05055765760565953	-0.10438927942553622	-0.04315665939790864	-0.16261058248328125	-0.1571024410445115	0.12973105313665173	-0.22741214843176674	-0.5446341137208455	-0.10399496852437234	-0.3547288530686843	-0.6433233424362725	-0.056300270782623146	-0.02361609601932438	-0.07414040437093414
TTCATCACAAAAGCATTTTG	b2923	CDS	argO	-1	L-arginine exporter	1	0.14889106502289434	0.02858775545445802	-0.04866443430651357	-0.1484784440139768	-0.021611723040730557	-0.06330653624137969	-0.0677172290749166	0.2501566995392881	0.05954331525036444	-0.018468683171497857	0.8171801202127753	0.8319781584362163	0.9029414165018887	0.0009478767375308284	-0.0014778178669947462	-0.016972509188634965	0.4304600235373875	0.43955422597896654	0.4645875813569551	-0.04604331606970061	0.018285241045921996	0.0986078463181897	-0.07289152091952461	0.07949824488475105	0.013573146154363391	-0.04526985755256485	-0.007892253493273327	0.10034411605799681	-0.018851110112548225	-0.05955198024193337	0.1728012298148816	0.05597612551049691	-0.029312337031884406	0.07811077266461258	-0.05619795010406389	-0.04994503847818543	-0.024953476968632843	0.009904277909870585	0.04261881903817266	0.02922803570685273	-0.11630945906538068	0.02044773095040117	-0.0857981335565115	-0.05508438886902492	0.1979175950305363	-0.2633371118339392	-0.11624606877858717	-0.17939344022018042	-0.26279031694380606	-0.11250482633230201	-0.014751988267001942	0.06036479585139262	-0.03511166726059885
TTAAATAAAGTGTCGAGTTT	b2933	CDS	cmtA	-1	mannitol-specific PTS enzyme IICB component CmtA	1	-0.06357291476638016	-0.060955005689807495	-0.18847053165653388	-0.10765466285174394	-0.06374459804722937	0.38515427508780087	0.3576155178263051	-0.15256414577170085	-0.23991909679411794	0.03543309451584925	NaN	NaN	NaN	0.0195090569754022	-0.0999475855357928	0.032615702907264066	0.20115468657892105	0.16644950041174436	0.023824844440884896	0.09198663849426028	0.04726307063229973	0.0363714994570441	0.22542047589045006	-0.07109624777172749	-0.0662131246904285	0.28310500719270115	0.1778772633540628	0.21729294078579386	-0.08735142815485587	-0.021577215320102566	-0.1094380744776795	0.06958552130715291	-0.10333842027960491	0.1472268291303	-0.018675065272457908	0.1055352005844219	0.16370132016557404	0.16741019413468672	-0.02331151151263322	0.21297971307372976	0.028234344946386936	0.3953772298754616	-0.017899605293139997	-0.03816631011240565	0.16755029159774626	-0.11108166375308424	0.016576007947281368	-0.41458503749834014	-0.39376784931456743	0.30023015988784296	0.016576007947281368	0.032615702907264066	0.0195090569754022
AGGTAAGCAAAGATAGACCC	b2933	CDS	cmtA	-1	mannitol-specific PTS enzyme IICB component CmtA	1	NaN	NaN	NaN	0.10147741585486439	-0.11485160672929495	0.13285308955510158	0.3507595949942417	0.1352934238357788	0.2120036483641431	-0.04661322271954796	-0.06398798283558613	-0.1767139083008198	-0.16550190803731918	0.2771987908334567	0.024816904224477576	-0.011654124705306634	0.1663573652257999	-0.22136014127499487	-0.16005298745943627	0.3365780414749741	0.2089331548274742	0.3211987330631103	0.19179654477913816	0.1113529913068661	0.23754960631224376	0.07458918539650752	0.12413314496580152	0.14555770989463712	-0.11266578203357089	-0.004250629973395814	0.24013925587669427	0.22400257186457187	-0.3161308896726297	0.034188745161354395	0.30202339078464724	-0.19106777647744225	0.2412253051276103	0.1469890806048959	-0.01445741009407242	NaN	NaN	NaN	-0.14836451953410232	-0.2787082429054373	-0.37554471707147813	0.21151977103161107	0.01103393323660895	-0.28519013854140574	0.044376519277879715	0.059398447388179204	0.017925418730543263	-0.013055767399689527	0.15082539453078936
GGCAATAAATAGGTAATCAT	b2933	CDS	cmtA	-1	mannitol-specific PTS enzyme IICB component CmtA	1	0.33777513360987244	0.0674124183011906	0.16566190657915308	0.14040593572233032	-0.07539147465625481	-0.03800484165878877	0.08845151182994904	-0.34052055138909487	0.0740425915769431	-0.03518027907118826	-0.14043574915089774	0.16265159843554147	0.14273102356044262	-0.15199070776009257	-0.004876100444844322	-0.09714613908508138	0.21116080285764594	0.1396048553244217	0.03413790936042077	-0.706636111623769	-0.05770681878729014	-0.040318615123294904	0.15675497988638187	-0.013689352689353479	-0.1383964486613038	0.17436021058590048	-0.05467676630420765	0.1808411825086717	-0.05753791561609198	-0.11735991834784032	-0.15457602868135667	0.08824173224565011	-0.08626844794258165	-0.11755796956503553	0.1025059438252241	-0.2762710779736401	-0.14317649701847993	0.08960639367015277	-0.025561125386981465	-0.06647329218921888	-0.3526831893954226	-0.15751462232063618	-0.6228269074334539	-0.013995281130657455	0.015164097659592035	-1.205984199286842	-0.1878984658458412	-0.22991516285428926	-0.50601682995683	-0.3556384648226596	-0.03433602371743255	-0.03774944709724158	-0.06200560390265543
AATAGCGCCAATGTGCGAAT	b2934	CDS	cmtB	-1	mannitol-specific PTS enzyme IIA component CmtB	1	0.5085206669187908	0.10446779915700705	0.10254289580770648	NaN	NaN	-0.1874458017027413	-0.07874855967977852	0.0868266024409346	0.21337862561722765	0.608428215369647	-0.18293603107329004	-0.1327948847272153	-0.12092371536360902	0.011109079764678453	-0.20676433647364595	-0.15592105090567837	0.3709664592658632	-0.05307634189032984	0.1773022152718099	NaN	NaN	NaN	-0.11895465937438242	-0.13667482502167427	-0.05921689806281644	-0.1604994713023436	-0.06504979508336328	0.08554457241689262	0.19895304037517175	-0.002706230824279676	-0.08207199239099483	0.14749887099403763	-0.08876176827117238	0.3349597411630101	NaN	NaN	-0.1888655839528107	-0.24643132045432117	0.10976521285625379	0.10213929207963163	0.05993461470656153	-0.14184138694815232	-0.0017239521466513863	-0.0428371205845208	0.03723446878304265	0.2567598116783518	-0.138740912439107	0.6111345307246772	NaN	NaN	-0.0718991773815709	0.08554457241689262	0.048967841102806525
GTTTTAAGCGCCCCACATTC	b2934	CDS	cmtB	-1	mannitol-specific PTS enzyme IIA component CmtB	1	0.1399912468617716	0.023038548262320824	0.16780197508611527	NaN	NaN	NaN	NaN	-0.11588302978431875	0.11233553530580964	-0.10582546721638186	0.49199732167836385	0.503516931344202	0.5389626840049864	0.11027345712906805	-0.029519280083637522	0.08241839100826925	0.1913278001137695	0.039148826870410575	0.08249735421002025	NaN	NaN	NaN	-0.05840709703684166	-0.09652046382408877	-0.03414231618960689	0.00940625597172065	0.012007910443870728	0.007888868228191737	-0.11404618302820094	-0.14136964155337609	-0.42458746081064125	0.2469834161930838	-0.21424865358250222	0.13612419187309527	NaN	NaN	0.01948219823548142	0.04336689419718992	0.09370865743621715	0.10379183620953114	0.15530799856445382	0.3551957303423869	0.05802711208080508	-0.003435728337228827	-0.15356336270213633	-0.28794222192940844	-0.12523908906462566	-0.28024192043853274	NaN	NaN	0.012007910443870728	0.08241839100826925	0.05802711208080508
CCACATTCCGGTCGCGCATG	b2934	CDS	cmtB	-1	mannitol-specific PTS enzyme IIA component CmtB	1	NaN	NaN	NaN	-0.007776539889170653	-0.05964685869644032	NaN	NaN	1.0751717414430704	-0.06853436772664573	-0.2661501280309923	-0.20898447580036733	-0.09224189774557283	-0.3378247228222772	-0.058104118574105884	-0.00017830809817898086	-0.14490184770450382	-0.17410189395581369	-0.051123818919125485	-0.2797168282501232	NaN	NaN	NaN	0.03347720872026336	-0.10715834080475767	-0.12197656438111043	NaN	NaN	NaN	0.20044299105452756	0.016170653356053222	0.02793720640443273	0.2788647339778533	0.028206515970178203	-0.04417629538558357	-0.0297098614470859	-0.13634779494014848	-0.08196793104382065	-0.17414831827984653	-0.11001950071705416	NaN	NaN	NaN	-0.08183641337302858	-0.10175912293896872	0.11050207113936023	0.08585898944635895	0.019816740134111777	0.032788974490487066	-0.5367672884567692	0.32451423034877835	-0.05964685869644032	-0.1159980325490823	-0.0297098614470859
GCATGAGGCATTGCCACGCC	b2934	CDS	cmtB	-1	mannitol-specific PTS enzyme IIA component CmtB	1	0.1248097399936976	-0.205849389631624	-0.18265774896953252	0.09656118872335603	0.0752186259696554	0.18781266629871488	0.18756361685095863	-0.23100400842212632	-0.011594558249285458	-0.2959766943482952	-0.9608812896005998	-0.8662166734497526	-1.1445170167329743	-0.12731052956018785	-0.19942388043992718	-0.14313495217767377	-0.075966283683088	-0.32477951144137174	-0.5212168409521922	NaN	NaN	NaN	0.27190159422829374	-0.04147617323824923	-0.1649981934839235	NaN	NaN	NaN	0.07817924814886112	-0.0627388701724543	0.546071378052175	-0.0022007864076276223	0.039229962451822364	-0.23537414221991096	0.22591185433865285	-0.07594106227551603	-0.39983770937147906	-0.34700993811656583	-0.05574920153292212	-0.388486032765212	-0.6225006181506334	-0.5427391255565035	NaN	NaN	NaN	0.12713595818728307	-0.0680702915754981	-0.12194979426533836	0.17736343519250625	-0.4874483831740276	-0.07594106227551603	-0.18265774896953252	0.07817924814886112
AAGATCTGCTGGATCTGCTG	b2957	CDS	ansB	-1	L-asparaginase 2	1	-0.13652180271021308	0.07959714037236487	-0.033115349660187476	-0.25114667547146774	-0.02241398632671715	0.1294215130237041	0.07067737621522374	0.14471258575223805	0.051782498122889764	-0.05288609367863578	0.4341192489572536	0.38775056784241574	0.4513810940444591	-0.18270889025944978	0.0697928100240443	-0.055843159653603924	0.2810765068400661	0.2722550855076823	0.12200421583326942	-0.06445909631372752	-0.0235657393415018	0.06774477620946945	-0.07199550805784927	-0.14249686346570423	-0.2661000130890419	-0.14702977225755678	-0.012858517747699805	-0.10255922941119805	-0.033927795735178456	-0.08357391366787795	0.04728100368417909	0.46025147974395597	0.11121356121508869	0.11218717749912138	-0.03601710807317243	-0.06941551189055589	-0.01900187765978656	0.15407108596320468	-0.014950195728937243	-0.0715048682736932	-0.4180813623454499	0.1277048780842937	-0.0915759248270552	0.1279507027767302	-0.20357774015553037	-0.13748776007225275	-0.02296739129068559	-0.11052497988458998	0.17983828438679886	0.04963749220577507	0.050709995164332416	-0.02403277269456236	-0.05023810219344998
TGTGTAGTTAGATTTGGTTG	b2957	CDS	ansB	-1	L-asparaginase 2	1	0.4941610558186006	0.17713902324239722	0.051028372279722956	0.0664305979700269	-0.009479742153082005	0.06055109198561354	-0.05197723584014606	0.07020451607578465	0.07431792232766171	-0.15103587987070746	0.47368507617493055	0.42507367622434233	0.3009967226531487	-0.059783466578242225	-0.2265697830712816	-0.3625444812183086	0.44429813017252845	0.3391160207409234	0.09254696053533057	-0.016537893149624866	-0.04933244793769909	-0.0895463783408939	0.1810022421735985	0.15502597225513215	0.08909319023123102	-0.10712942042856	-0.05020632175897788	-0.22198075884146737	-0.1031499030622944	-0.008841061745342826	0.01623200476121922	0.1614546167827104	-0.0027052660936562334	0.026317352337360517	0.015127159851544891	0.032200985195997456	-0.036984702240372286	-0.07213902272241773	-0.12801926119030016	0.15814169350443863	-0.1731494360416505	-0.18726774478504368	0.11307389196299555	0.2060822463480096	-0.15460734215718125	0.1977838621783885	-0.24075414341506476	-0.18056239314408773	0.5173984565333111	0.11740534744645123	-0.00577316391949953	-0.10878281976559703	0.0916392040193901
GGTTGCTAAAATGGTGATAT	b2957	CDS	ansB	-1	L-asparaginase 2	1	-0.28231718668370465	-0.3452537775417559	-0.3220625594703916	-0.15230420329854977	-0.21441171240022983	0.09775530195387166	-0.10105502015828063	0.2881995303089494	-0.47405710955177865	-0.31283178690556745	0.08510632838748286	-0.01825161794227563	-0.08499125585654647	0.12365135794390064	-0.016268110647843836	-0.13406878861774682	0.06104790737761656	-0.06409711116947378	-0.15874553422214502	-0.29919215855139275	-0.2911959749074036	-0.24036605208069156	-0.20148035210922835	-0.016291753895683492	-0.7524668281512332	0.2882078535092779	-0.16725907177828353	0.09172747572798517	0.13655558596956469	-0.29137768703464967	-0.12119616320091811	0.10403778564259136	-0.24875382634750645	-0.11722093759089385	-0.19790957413395893	-0.34313060224491604	-0.26371662791029665	-0.7476890089028662	-0.40739347452447633	-0.3705717774406829	-0.7100390374396545	-0.09761234601602232	-0.34549047782988956	-0.5713761622144959	-0.42850222102356605	-0.18697632967613853	-0.1841978338020155	-0.08873693431601035	0.07108964615251079	-0.01978470379603743	-0.23158276937386812	-0.14640716141994592	-0.0456281479604666
GTTGCTAAAATGGTGATATT	b2957	CDS	ansB	-1	L-asparaginase 2	1	0.03377379352221288	0.0010297998705081635	-0.01800177442014439	0.004059456756705687	-0.03992205355281059	-0.132258026723956	-0.17359613372704194	-0.3564208391345409	-0.11405344576623966	-0.11663631593805726	0.5092965763023559	0.3056786149337164	0.35313571703274266	-0.16679141600272043	-0.2828603195797371	-0.37553483423258743	0.06645401430479839	0.03222310540004661	0.11296538495844632	0.026987085270744837	-0.1479054403189071	0.19963544011616147	-0.08701951489717799	0.018576316197878306	-0.008372902430858031	0.014000964647178843	-0.3115954505974072	-0.02289372105122578	0.15283554786909598	-0.040520519785651465	-0.16830215660428488	0.00741887765513867	-0.34497641060419104	-0.1116643206635615	-0.09423624582966628	-0.06777918159553173	0.014805001202246842	-0.011950800129081396	-0.16873092698169798	-0.027407466460425856	-0.0667243493367905	0.021093206759520255	-0.14063194818167182	-0.16196652673528844	-0.2027259265360517	0.01349833534812217	-0.40784454417327376	-0.327839078476683	-0.2902692996435115	-0.5623148255678888	-0.0909163136808857	-0.06727902085739364	0.0057391672059221785
ACCCAATCTCTGTCTTTGAC	b3056	CDS	cca	1	fused tRNA nucleotidyltransferase/2',3'-cyclic phosphodiesterase/2' nucleotidase and phosphatase	1	-2.1284782783043807	-3.5409358858035263	-2.467950675644681	-3.0566905667564526	-4.625887610752515	-3.2729621286641764	-5.654428038067258	-1.0142007199917256	-2.4434956171949365	-1.2152628346718304	-3.224472667574021	-3.9245796858971005	-3.1689196557187214	-4.772976125659204	-4.7081409210008145	-3.0872090258708447	-4.07785232024586	-4.223128876457866	-3.689413854365077	-2.7318981993271887	-3.6238270972895785	-3.250230020599202	-3.724092582637805	-3.648568585504085	-2.6521295040494164	-3.5996440019986466	-4.886836317708944	-4.1063958490474475	-5.064021596142761	-4.929741990399298	-4.665503754842402	-1.7947956570525068	-2.8236840364247775	-2.182689127313324	-3.3393933504321645	-4.636625720377788	-3.8230328892238985	-4.173656010804588	-3.5486604177212033	-4.144820194527699	-3.973397120128645	-4.668274220265837	-3.2356040246682882	-3.9029698269475808	-4.107825359147146	-4.59494100285421	-3.007151009860628	-3.045248483059344	-2.2997721539135414	-4.912449934597208	-4.073526565466617	-3.2095748381589617	-3.30617773954817
GAAAATCGCGGCCTACCTGC	b3056	CDS	cca	1	fused tRNA nucleotidyltransferase/2',3'-cyclic phosphodiesterase/2' nucleotidase and phosphatase	1	0.24682797554021807	0.19720164287145714	0.1423637744652162	-0.17695043277170922	-0.10622193123571474	0.12974463108470938	0.07609091684736746	-0.16622020342826205	0.16872806107531074	-0.2427796383419221	0.34086760712648073	0.011863642561339968	0.11845050526063029	-0.6941213319405419	-0.2515608095292824	-0.03439501161521702	-0.04306822514309794	-0.1556023591065187	-0.22931799869283717	0.2587467609027982	0.008098098652367713	-0.009306865428160394	-0.04045413187980501	0.1644071529263797	-0.052087436405000354	0.06818436929534155	-0.30429789756755327	0.012052575684619149	-0.18831597758593946	-0.074525650386707	0.12288281356642033	0.3977286130241545	-0.12761883064330604	0.2462216448956805	-0.07935971025080488	0.09046924456463878	-0.4025728594217948	-0.29148036411484457	-0.24704133622759228	0.22537152612097006	0.07879208144917466	0.21581962763409784	-0.06320012026551863	-0.07405020777512311	0.05206729653011288	-0.22741053453592397	-0.14013825475025893	-0.009782000640189942	-0.5143614837725956	-0.21267242002148026	-0.07428792908091505	0.0013728551282293777	-0.053134172704308286
GATCGCCCAGACCGTTGTAC	b3056	CDS	cca	1	fused tRNA nucleotidyltransferase/2',3'-cyclic phosphodiesterase/2' nucleotidase and phosphatase	1	-1.8810742540576637	-2.0186706665664786	-2.042974835380781	-2.4961009231727473	-2.6761465181413495	-2.3218681154816885	-3.1095817080915844	-0.20743213843386665	-1.0508927649417064	-0.8343643148362924	-2.9784502877303023	-2.167060934495798	-2.827810897355853	-5.092701581843679	-3.0713416480676554	-2.31589157388807	-2.9766246765319697	-2.5352132650776604	-2.732093779675858	-1.6392378044328324	-1.896271011369316	-2.292863506352527	-2.4251491367285447	-1.7949057981225889	-1.7665304196900218	-3.543077699439501	-2.759293808741105	-3.2399323863032965	-3.244197030649009	-3.037175077594925	-3.792899067414727	-1.7823271309300561	-1.630502743060294	-1.2452452961377682	-2.4746949499200683	-3.0934664911346186	-2.0411244475244192	-2.5109388761318416	-2.6521212220170565	-3.410670260536455	-2.1828637974163696	-3.7858420574806884	-2.897179233329826	-1.9859561477712797	-3.0105451814570054	-3.2945655430672742	-1.1964955871846117	-2.2453495344861394	-1.7830160515086546	-1.547937883018888	-2.174962365956084	-2.4840063979525633	-2.485397936546408
ATAAACCCAACGGCAAACAT	b3057	CDS	bacA	-1	undecaprenyl pyrophosphate phosphatase	1	0.20304156257910172	-0.9000421505479417	-0.19546179314566026	0.12092981692124591	-1.2702790467643954	0.5218468558273015	-0.794307680563621	0.02475974729976277	-1.2738482885013858	-1.000009431612936	0.19464253390085798	-1.4399120792182694	-0.7558269879480923	0.30387531646638877	-1.1129342083868945	-0.6765341073092901	0.3944660981187295	-1.5042221739283164	-0.5796300678322273	0.18384632656555644	-0.6868863504930861	0.09520777125927432	0.0986160030037797	-0.5400862554381894	-0.17712177684873676	0.2168798070815182	-1.583489290778032	-0.7305277438623128	-0.22064223253717083	-0.8828009069205494	0.0925133156955179	0.11951192588366838	-0.5070715370268978	-0.7177439999730656	0.2831166653331688	-1.478203805817093	-0.13203736810888916	-1.526478654590818	-0.649630667357626	0.10447188133431551	-0.20024792770460892	-0.30369457678442524	0.10566952239511951	-1.868693276242087	-1.2163554700589374	0.1434750988397852	-1.2457315750518045	-0.42036139343433787	0.5241136712293071	-0.6526125896917525	-1.1793328917193495	-0.6146303675949266	0.16366071270267082
GCCGTTGCGCCCATCATCAT	b3057	CDS	bacA	-1	undecaprenyl pyrophosphate phosphatase	1	0.15615029651427503	0.04831756167374135	0.033878963545736995	0.47013043629605256	0.029854263557160643	0.4753962685725236	0.19382743450884088	0.08930288659404084	0.22338484115693064	0.2172155056754127	-0.10952844386141636	-0.2073325132241724	-0.2578621384635879	0.20571401396345868	0.12250881577265255	0.07226237165323623	-0.062265276742574316	0.002955195584223025	0.019006772570283936	-0.011669404939164102	-0.00849926831291048	-0.1897107501423005	0.1682104401423828	0.1247084844445231	0.15277578947973014	0.0864199471980702	0.08691884718705084	-0.06708343568252423	0.00819437925829225	-0.11952852100991707	-0.10388411436679679	0.35737171701417914	-0.15103876227143423	-0.07100284099628484	0.4897735216812057	-0.018933833236674413	0.0007170853773410535	-0.15442631091733008	0.04271887444637684	0.2860760365641058	0.33962305766528506	0.266574759557636	-0.0578975537091892	-0.002695721707928034	-0.2561163637151626	0.11185062582160704	0.1626535786612136	-0.24737211475376358	0.056640231323253416	0.29393566218989997	0.039085912615450996	-0.024038331556120146	0.10057675620782394
ATATGGCCCGTGCTGGATAC	b3057	CDS	bacA	-1	undecaprenyl pyrophosphate phosphatase	1	-0.09616425046125165	0.38883864421531955	-0.22261170343784922	-0.1377662822079756	0.05307232981336468	0.2625383050067327	0.09100505432700906	-0.15354259445779928	0.15593325885985176	-0.34931015125347575	0.17503204819481727	-0.005704572392482725	-0.08777904527511192	0.002208920717207463	-0.04585664047067711	-0.3803192052199483	-0.09313486934165086	0.14320510239887121	-0.12243483359301108	0.08460385417230804	-0.033050863946131936	0.003835399953517893	-0.1359263036017604	-0.3023714342080204	0.06163033004872959	-0.037798355998642896	-0.04286553310243041	-0.4265558576663873	-0.08728925965309527	0.14015682054881717	0.060253930232574304	0.5545446947632602	-0.13200185636712844	0.20508946500730107	0.16447370895877372	0.01888589438865218	0.07753480206392821	0.07284213012650165	-0.07825345640010842	0.032431035374928696	0.05086747389146706	-0.5758903806748341	-0.04987781741847108	0.010153521898040141	-0.5581249691182448	-0.4319290880240743	-0.3261762833248653	-0.3602937337037798	0.0042152882336498505	0.13001644777025903	0.03487668414005962	-0.17252326851543015	-0.017794717640717717
CGCTTCCACCGCCGCATTCA	b3072	CDS	aer	-1	aerotaxis sensor receptor, flavoprotein	1	0.0015851272188235344	-0.0009694974213534935	-0.028125977714104577	-0.000765848805465319	0.12096096223863267	0.10194274557466804	-0.09046879062930188	0.0980606341619128	0.05544175805055457	-0.3308281088716569	-0.10177628705977543	0.034448687698044475	-0.008068100462509432	0.015030883154930369	0.17920910412404573	-0.16942645606339954	-0.04537271341358168	0.18841242069174277	0.07099705644897075	0.07153355447940962	-0.36260201232423034	-0.35029278486386917	-0.0536706639458123	-0.04464265598221637	-0.1646683346722496	-0.05487386411369338	-0.07581451911189713	0.06911202831898622	0.1039223357717497	0.0477238460428025	0.20419515550398165	0.07663868481978897	-0.0020487007281773106	-0.01845002154710393	-0.06439922018532704	-0.001755827615650296	-0.09716217935302324	0.05530306149073616	0.0501719438989095	-0.2220094536287041	0.06500238385199025	0.508998131028507	-0.09696998040104857	-0.06709736420056162	0.0552190742427186	-0.4869045219793946	0.12329857308127185	-0.21749852282968626	-0.45514295329260057	-0.12902885977229078	0.01673959513834549	-0.01325906100480668	-0.04952168867969699
AGTAATGGTGCCAATGCGCT	b3072	CDS	aer	-1	aerotaxis sensor receptor, flavoprotein	1	-0.12291847851490223	0.012469157705663592	0.1330146754891947	-0.03978894383355416	0.04110458756980839	0.03895938226099219	-0.0754764322596796	-0.23373568259775157	0.04777064806000997	-0.03869997755151017	-0.03398371501689121	0.020660063881117484	-0.20384647949359913	-0.40483956750640376	-0.18430832236107228	-0.08260655689975654	-0.09714745861040586	0.028932561310279548	0.07595512853316022	0.08390534968050409	0.0380775406281213	0.04031095904170995	-0.023812468016005034	-0.16624387795940498	-0.2095653760094727	-0.15939841213591835	-0.1761445870338326	-0.08541571896511091	-0.055662723159134536	-0.04274020006408999	-0.022870264809357138	0.044309408073963	-0.02682484808136215	0.19154796110282818	-0.005052747649260558	-0.15489699277497418	-0.1661900890159188	-0.2971478126407566	-0.12049687859176264	0.04596166109324812	-0.0983662897503996	-0.2946789163824694	-0.19581018996260224	-0.17096054233700633	-0.046577545726857905	-0.17971053665018738	-0.22729988199504986	-0.3025126412761289	-0.5367284194524806	0.19428175787024207	-0.05910831616188479	-0.06459205131330722	-0.0764050908847702
ACGCCGCTTTTGGCATATCC	b3072	CDS	aer	-1	aerotaxis sensor receptor, flavoprotein	1	0.19201531072610312	0.0565008988001911	-0.18332039835607228	-4.533801658857261	-4.330370275454575	-6.027785624744531	-4.7689310544674255	-5.269401223098131	-3.9904733492658164	-4.39382652907843	-7.274972255105003	-3.127269504686603	-6.048880969142532	-4.1559323039132385	-3.310172319879582	-3.7693926897336203	-3.6758859641796473	-3.5709015837399685	-4.307807064868519	-4.010991542253588	-4.7050219601147925	-3.893300859222294	-3.577227053457297	-2.510192949561958	-3.564054961460505	-6.630888730870506	-5.6584139845765105	-4.430840109410385	-1.6694797319241894	-5.567482897829998	-1.9374375088739306	-3.3251995596376553	-4.006392316872996	-5.171314939431301	-7.165120750298952	-6.522596798950366	-5.077091332493554	-3.9234757487501803	-2.8077083471762947	-4.601779436886301	-4.099242663068318	-3.2700849457312486	NaN	NaN	NaN	-4.266664718312498	-2.1792827365284726	-0.3565804188826185	-3.407265502756211	-3.9844689948843293	-3.9904733492658164	-3.7693926897336203	-4.266664718312498
ATGCTCGTTGTCGATGGTGT	b3088	CDS	alx	1	putative membrane-bound redox modulator Alx	1	0.1672295452399205	0.026690292120960885	0.16373634665701847	-0.2128841517933508	-0.16283208037526686	-0.11320054149325431	-0.024144091267740003	0.32765006110308814	0.04076860321984638	0.27820608863649654	0.018537792406978865	-0.006255451285763838	-0.13492674275541489	-0.020977139328998945	0.0036628259103616	0.18446047654656994	-0.06603556210271357	-0.05694984160955213	0.16587631591011304	0.0483512511024376	-0.17823996446842483	-0.17201711684266363	-0.16789864710916447	0.005133683669922062	0.24095143840399635	-0.22567483152126294	0.005096149967179497	0.15363364498234922	0.1998565874175498	0.08734537888962496	0.28871080544470074	0.1599512873246646	0.016555079532665995	0.21622530367853776	-0.09349710909584699	-0.27570497358106355	NaN	NaN	NaN	0.42793143529982886	1.0682870590542528	1.1952367121618257	0.05765039225398111	-0.03422499170464699	-0.0004297894771014277	NaN	NaN	NaN	-0.568021605728224	-0.09907559016567294	-0.0012963126877011191	0.1751683962283415	-0.0012196734610100401
GTGGTCACGGCGAAGATAGC	b3088	CDS	alx	1	putative membrane-bound redox modulator Alx	1	-0.2273141920181624	0.11827359795942993	-0.20208401411902333	-0.2730921383878911	-0.23216226860616007	-0.2213329211737538	0.07436820565455124	0.03665284743920694	-0.10874204057525505	-0.05641888266082751	-0.3465134451673074	-0.43568725736942016	-0.5504402696373771	-0.039015475471058325	-0.06020151476936761	-0.2188676364861106	-0.25253397942463385	-0.048573365850422656	-0.015590734140254248	0.1417280107316965	0.06473228153686816	-0.13735735689724132	NaN	NaN	NaN	-0.0030147559398351897	-0.16279948637150984	-0.12237176206406417	-0.03588715466488687	0.04709954950395101	-0.30595391637742225	0.08665841361910889	-0.1655732311133013	-0.20709769317995352	-0.12752927611765955	0.06426911279615932	-0.18506391236388062	-0.03662857659476798	-0.12358627751704873	-0.11171542005067214	0.007936855735613063	-0.4949206988616491	-0.11439403498598297	-0.20229741394283743	-1.884792253062877	-0.291683771185098	-0.14069357457077683	-0.16303197388059373	0.07380677531422239	-0.3760789800015585	-0.06020151476936761	-0.20208401411902333	-0.11439403498598297
ATCATGCCGATAATTCACCC	b3088	CDS	alx	1	putative membrane-bound redox modulator Alx	1	0.03977852886136801	0.09297586497368926	0.16108947347544028	0.2931950007306464	0.002216045496253316	-0.11966519114409847	0.10784980920296672	0.3046449410336769	-0.08084981736101174	0.2271368092685213	0.024801827695530645	0.033265840500662794	0.07680199102107078	0.18010264434996714	-0.061316570322369646	-0.016903219345612064	0.2395674686841815	0.03738437013894105	0.10601196764727411	0.09896330102248999	-0.08866974876744149	0.04992260949128985	0.07980246441655031	0.02203033125881848	0.03765544064115767	0.021788745434349055	-0.1340153707965673	0.09550749904035616	0.01826379383376131	0.1118837850935469	-0.10389756421024104	-0.08150059581241996	-0.040834238585509164	-0.06439936298268811	0.2866157961326693	-0.06015395474656199	0.1680785875582403	-0.0924639886625534	0.0818625517810439	0.3979572128456959	0.29827098287699355	0.49140169335735956	NaN	NaN	NaN	-0.38768584780922016	-0.032907210306273416	0.2080343328211603	0.2969644076815852	0.12965597913682067	0.002216045496253316	0.0818625517810439	0.09896330102248999
CAAGAAACAGCATATCGAAG	b3131	CDS	agaR	-1	DNA-binding transcriptional repressor AgaR	1	0.22367366878981898	-0.06165878352396442	-0.19597604829737253	-0.4183048802066028	-0.1944067554308439	-0.34397526848289844	-0.05365568718222813	-0.27735261186898996	-0.23848214916869775	-0.11968201249490956	0.5155846460662078	0.36665275172762185	0.03421387348453361	-0.09241598736990261	-0.08708670049219167	0.038848621462399646	-0.2978761109962972	-0.1809334568798548	-0.02598574995420755	0.16890271812881075	-0.14154585074493492	-0.1429956333125173	-0.09642772629749377	-0.015344681415991823	-0.10728145666014638	-0.3168011385421805	-0.08940679824368761	-0.12283608282987302	-0.10212181106316669	-0.059643713888402644	-0.16141769557313884	-0.034036640765351546	-0.07657881908037781	-0.14952417848166386	-0.15783120442895945	-0.13336211905225834	-0.24944571769538781	-0.17005573818556352	-0.10196096115869213	0.05706464634199854	-0.2646274688944993	0.22795068045818317	-0.20434159369436278	-0.095457807567282	0.0031130747029285977	0.14411400403769692	-0.15126126495292622	-0.0643612814636684	0.28856929209937404	-0.12315793044702737	-0.1093078690071547	-0.10462120890941926	-0.09927476868033022
CAGACGAGCAATCTCAAAAG	b3131	CDS	agaR	-1	DNA-binding transcriptional repressor AgaR	1	0.420309086548344	-0.12473927425611989	-0.4106437459985568	-0.42440287123141873	-0.4278074092134928	-0.6542430427722947	-0.3354697333472092	-0.033106755491568496	-0.24792183388642722	0.2930892079047773	NaN	NaN	NaN	-0.34648581480141005	-0.4064643081946808	-0.2778458149872045	-0.2982161204522415	-0.3030688203246849	0.19291470039454234	0.14476150834415724	-0.35160132453295423	-0.0012271546510224662	-0.2822014376513469	-0.330384232279469	-0.37725378566413914	-0.5248822754687611	-0.3731468103267557	-0.19639469686682665	-0.427677738261673	-0.3019932927449702	-0.6654413969980137	0.047355926207292606	-0.22541274930522426	0.09300673084869204	-0.32842458401415897	-0.4562381990878769	-0.17276673099883166	-0.420284042563526	-0.0023091358795556682	-0.24033415969761354	-0.41252702127747787	-0.41046351516568547	-0.4447904504188973	-0.3552583031633906	-0.26923296600623137	0.33950879074779194	-0.39005446715564646	-0.08591349158627004	-0.7074979631319452	0.10598833900214985	-0.35160132453295423	-0.19639469686682665	-0.2982161204522415
TCCACTGATGGCTCGACTGA	b3131	CDS	agaR	-1	DNA-binding transcriptional repressor AgaR	1	0.18744970136833583	-0.0991466462307126	-0.25681186744339457	-0.5637940411179208	-0.3101697924983936	-0.44157404688805335	-0.39689549549634917	-0.3518129854250249	-0.3754836424847079	0.08104031082993202	-0.13373482547418125	-0.33912092042494235	-0.3061700217924495	-0.2668996375420358	-0.48038263660010816	-0.2809079310083232	-0.5599589904010244	-0.5538064627488094	-0.17613468197633875	-0.06392939727017476	-0.35456281197239875	0.032612319211847096	0.016605045832369214	-0.06153951891022988	-0.05836517420597004	NaN	NaN	NaN	-0.19206336400752327	-0.22563806182088506	-0.398777858351803	-0.29835449275242265	-0.37279093552484627	-0.0721048263761419	-0.2307921967457329	-0.16302139275057495	-0.32901228068790644	-0.4520429705301992	-0.05188810129609972	-0.07195592845467161	-0.19866489956146544	0.2854440566034768	-0.5513557501055016	-0.32757755959387974	-0.13752808778331457	0.05007143894632676	-0.44212351811188	-0.6875878837594509	-0.20381489178420753	0.023225937674157815	-0.33912092042494235	-0.13752808778331457	-0.2307921967457329
CAGCAGGATTTTCTGTCGAT	b3133	CDS	agaV	1	N-acetyl-D-galactosamine specific PTS enzyme IIB component	1	0.2066651090390777	0.23612914490841097	0.21159731892951744	0.06017095194861169	0.0335128153641891	0.13961388684049483	0.2883238082122627	0.5937239541038898	0.11052487043731213	0.0741673534748164	NaN	NaN	NaN	0.16110941418323743	0.07523919047466199	0.005132331313594751	0.2738081706563024	0.02042103712845597	-0.010263826279918453	0.22086423463996463	0.1218250038604276	0.09374217021888687	-0.06647834473533101	-0.05208976960981698	-0.14393369263492736	0.08140518670986854	-0.006372255850736308	-0.07145964945301012	0.07005930075408962	0.1634925827546735	0.1234731415655122	-0.08229884000558635	-0.05679179652736088	-0.03427550178516947	-0.06055256786168706	-0.04995589718909349	-0.11075100442999031	-0.029392480344077487	-0.04866035176914882	0.4547245128540626	1.1441230460178575	0.9391234305926437	0.08434202329962903	-0.026675138805105192	0.28934343260472195	-0.1737537094457781	-0.10522331249405881	-0.35809532004214417	-0.1228562357335859	-0.7329072880358481	0.02042103712845597	0.005132331313594751	0.08140518670986854
TTTCACCAGCGTCAGGAAAT	b3133	CDS	agaV	1	N-acetyl-D-galactosamine specific PTS enzyme IIB component	1	-0.09320579804673579	0.4627944290730087	0.506013414207876	0.11719823847779445	-0.005347492611048554	-0.015091945425545233	0.03130825947177632	-0.3475441472174503	0.17165304945816667	-0.18540754984471414	NaN	NaN	NaN	-0.06685436752732216	0.06374860092618645	0.06721460664045903	0.558012044437803	0.36129043261183447	0.51108645797405	-0.6257363064694323	-0.4205192827511778	-0.6911800965087078	-0.17975170129190082	0.02735750237444462	0.3367123836731971	0.17098368484707552	-0.044366086461082865	0.16555475283284538	0.25284061875780467	0.15008255189876585	0.7279287293815081	NaN	NaN	NaN	0.3513649689756724	-0.026489274442649702	0.49567839768269895	0.2418299926580642	0.37141160447712573	-0.3044748266564448	-0.04267607407196877	0.3739148702188256	-0.06226330328027058	0.16143691360003298	-0.5203831652908184	0.0045017577353761995	-0.1305071624325604	-0.13090075393150605	0.09118984099430946	1.4133095509853937	0.04752843019898138	0.25113356825302124	-0.005295093845084517
CCAACGTTAATGCGATTCAC	b3133	CDS	agaV	1	N-acetyl-D-galactosamine specific PTS enzyme IIB component	1	-0.23347480396202258	-0.028591806722071234	-0.0062555621143065565	0.3150913166681726	-0.08310689596339946	0.19863191541759914	0.3477241569840517	-0.2717912099229923	-0.090685809543958	-0.08900618134757196	NaN	NaN	NaN	0.14944155014556304	0.3740259208834965	0.07580823261189079	NaN	NaN	NaN	-0.2717782776038531	-0.10955645662454072	-0.17891943728378618	-0.3287511569171625	-0.04932391654802343	-0.23912392206385302	-0.037901663444167094	-0.054753649533858195	0.12670570951754834	0.07166523742115333	0.17246530189868314	-0.16496151092923753	0.17853608377915622	-0.0884681032532603	-0.017562228936234048	-0.45147883160389835	-0.2978226795403143	-0.416867062899657	0.004927455721180141	-0.022785794341759757	0.2958711609427956	-0.11802403467545723	-0.2623980405688424	-0.1252921488955586	-0.15434054395705155	0.1909921344459109	-0.45994062890286225	-0.8244979642257353	-0.457468694308249	0.41151622213432254	-0.4415513900086532	-0.08578749960832988	-0.05589598784466586	-0.08159690616986284
CGCATCCACAGAAACCGTTT	b3133	CDS	agaV	1	N-acetyl-D-galactosamine specific PTS enzyme IIB component	1	NaN	NaN	NaN	-0.1263745794734049	-0.17023498380385488	-0.10978067274786196	0.13048741164447908	-0.17435578195359702	-0.05913700757800991	-0.3018448121929803	-0.04878878326638869	-0.004382289619785394	-0.06315193251107952	-0.05226812796040084	0.010559786102762425	-0.0660635035016498	-0.04060345113938282	0.07737273014189736	0.0790058352735637	-0.040501091396044964	-0.050193143222264786	-0.056282095888000955	-0.3505913249651415	-0.13941191161494867	-0.1795479514801329	NaN	NaN	NaN	0.060653492913677304	-0.13076023174833842	0.05642088814778973	0.30221667975956346	0.09608367471935053	0.10679269067180414	-0.13875413669312303	0.009224909655097424	-0.24087334407753494	-0.07295511366959254	-0.029280799260602286	NaN	NaN	NaN	NaN	NaN	NaN	-0.23827991503691126	-0.021977370240482685	-0.1983412205595822	-0.36077044473278097	-0.3351479205783981	-0.036085256731373735	-0.05971701419954024	-0.11807762611063344
ATAGCAATGCACCAGGCCGT	b3135	CDS	agaA	1	putative truncated N-acetylgalactosamine-6-phosphate deacetylase	1	-0.06900588029918164	0.06631107416622467	0.018888995709204104	-0.06603315763225587	0.03014466967015189	0.1568325768802751	0.2460400084634432	NaN	NaN	NaN	0.08948375427082589	-0.06730479398297493	-0.02366285436228927	0.10194183062040679	0.014917425148967767	-0.028388497444751137	-0.24331579686503535	-0.23864324010279292	-0.22301830528913374	0.021308581271623328	-0.051715760808974415	0.017044498608153658	-0.2113048562476756	-0.059738410540286	-0.0534482895884511	-0.099151283231655	-0.11545174741298733	-0.03208458081670307	-0.013613491724874	-0.13784297478457297	0.18173025029860906	0.6391883276448249	0.032260158407887485	0.19152797403406452	-0.047931952411603335	-0.1344794168481375	0.05756578785767161	-2.8419844883054157e-05	0.046511039654982544	0.4347953610963348	0.334870855995081	0.21326875974313442	0.14875480606022706	0.030182111124000266	0.08136264989215325	NaN	NaN	NaN	-0.026989204559065345	0.12572689116426086	0.007444502652042356	0.01796674715867888	0.0038475447733746643
AATCCCGCGCCAACCATTCC	b3135	CDS	agaA	1	putative truncated N-acetylgalactosamine-6-phosphate deacetylase	1	-1.26236333605689	-0.08923274492708039	-0.11073941005042237	-1.8437328195297285	-0.22053682015584566	-0.41925946572863004	-0.12226810347308642	NaN	NaN	NaN	-2.589362031152176	-0.31797258969382053	-0.35911603786147006	-1.8854287594129728	-0.06908404009359784	-0.21548019072011199	-1.1087862323064464	-0.24156683838061274	-0.5376652055357107	-1.4311165445669864	-0.23482015056444427	0.13351843998374363	-1.2986107828318296	-0.19754248692874224	-0.19095107723342108	-1.7934693188565412	-0.15918470492782905	-0.004744366449953408	0.026392098249468865	-0.26382559315820925	-0.36262502927594564	-1.3724827354728233	-0.09992596913168392	-0.4371605687344008	-1.8346356308007565	-0.06855721754953054	-0.6835191198008514	-0.1995280378487116	-0.04337260023993872	-1.4283860089175289	0.6228085702221657	0.33806732339190987	-1.5441316142598664	-0.1618518615491344	-0.12174669707925043	-1.8408113949381257	-0.22197516845745932	-1.7314719413251003	-1.7808283211741494	-0.4449754104668636	-0.19754248692874224	-0.19095107723342108	-1.4311165445669864
CTCTTCTTCAGTCCATGTAC	b3136	CDS	agaS	1	putative galactosamine-6-phosphate deaminase/isomerase	1	0.11958887514943056	0.27855065803674905	0.10351898079257466	-0.0298873762189531	-0.002055862830833144	0.14182287002041918	0.13913732270121337	0.04102648953452248	-0.023356227636623983	-0.04581374094216045	0.3874746348599806	0.2832450986484512	0.3502675203827679	0.0026985550051890628	0.0751626694596409	0.045964727459962884	-0.4333112569708243	-0.40500948629589967	-0.19617103950662823	-0.1314088232842839	-0.04995330697518094	-0.04379002492456474	-0.09521283891921573	-0.3094217787028451	-0.036679355440678685	0.0003614048202308373	0.06461100801232661	0.15369733188861417	-0.04303629113186874	-0.06153894752050504	-0.1823221959100883	0.09640112163116604	-0.20823632254093782	-0.18868781317869063	-0.1676883033497391	-0.10107591705224467	0.021849119037588516	-0.15486430636658216	0.19543400579770492	0.14297285564494783	0.12375936995074494	0.34253773720847974	-0.01759275384096537	0.0015468163452089234	0.1381001141622225	-0.040709969384971345	-0.04368668404744236	-0.060474063487951896	0.11143612437529168	-0.3632381256675572	-0.03352145584203317	0.0046426860096421	0.00152997991270995
GACGCTTTCCGGGCTGTTGC	b3136	CDS	agaS	1	putative galactosamine-6-phosphate deaminase/isomerase	1	0.037302278164768055	0.042140731202151005	0.009581352334107784	-0.03213036609560638	-0.07361393660729496	0.1349810353702612	0.09410238921304878	0.32269432777467677	0.22091632057405375	0.1415317352327191	-0.3982224715399402	-0.34308125660262645	-0.4243125283720518	-0.029640178946048173	0.04494529565383948	-0.08360545096040245	-0.016933422162666995	0.005818855502253445	0.07917143223450579	0.10817619861097455	0.06408628140083883	0.07393314412215984	0.029001069917044597	-0.034443630490240296	0.018685900760610163	-0.009371921930991706	-0.018887899482085913	-0.034218099624882314	0.04312359313254205	-0.07849678660755538	0.02860087643594575	0.034926421123849416	-0.05179698618625417	0.08576885799103173	0.05963846663653727	-0.07554583360671374	-0.1600159422626177	-0.07799238442471174	-0.1337078344392017	-0.0802203566942894	-0.04564969264779564	0.08974992662796427	NaN	NaN	NaN	0.06419583143625568	-0.040822241505681645	-0.2078649321709557	0.26668360544558906	0.21179949306492576	-0.034443630490240296	0.018685900760610163	0.034926421123849416
CTTCGTTGCAGGTGATCGGC	b3136	CDS	agaS	1	putative galactosamine-6-phosphate deaminase/isomerase	1	0.2282946681113608	0.17992860413347206	0.3437067198015287	0.26227571677249095	0.12189044876637639	0.14125945000896037	0.2326285000869348	0.6106491629688761	0.0527025320873179	0.19680310889908192	0.32345421940864716	0.4542666487941904	0.204314254690957	0.18155498340422555	0.11845627083380794	-0.04232396299224517	0.3749634983141285	0.4766562971060192	0.18419459659083232	0.18057223627197483	0.12397248048516696	-0.001973961127765378	-0.16993444767781826	-0.34914551047471193	-0.25988386259101676	-0.20120663083153056	-0.050093477821901156	-0.17849735712985967	-0.15212647532394707	-0.16324864531066738	0.048698032425151694	0.09261641537263371	0.05442566745662597	0.23648834983194317	0.13153732750314395	0.019472124770169297	-0.19344777236050512	-0.31840876169521787	-0.1458613262884114	-0.037299807157132714	-0.31576499117708623	-0.204131858696894	NaN	NaN	NaN	0.09535066982403229	-0.018240959333609974	-0.10319016451080817	-0.04659282203572118	-0.45547222475728233	0.0527025320873179	-0.001973961127765378	0.13153732750314395
ATACGGGTTAAGAGAATATT	b3138	CDS	agaB	1	galactosamine-specific PTS enzyme IIB component	1	-0.12562871030522627	-0.10272691363956905	-0.1567962332406155	0.02471535832531599	-0.001477474037814841	0.1459706025064668	0.08631555216493339	-0.029053507994548755	-0.2800824705032386	-0.12456386626148391	0.5914693495834913	0.5046077105117345	0.2817911519927505	0.06314989621032047	-0.01134239441919005	0.05195198277637875	0.04705037941231405	-0.019715162548911147	-0.10201806618684098	0.14349046852623398	-0.06105400807758066	0.02309345586040129	-0.09772453740452094	-0.09309691149476743	-0.35643757127869147	0.06443214929065588	-0.12623853593901152	0.07067045189505072	0.05561666152688424	-0.19949669394503122	-0.005048759667480335	0.20751770953690432	-0.16218678357165348	-0.14611837989911708	-0.21709821470070315	-0.25014673606008775	-0.11198168597560774	-0.1797830844762901	-0.06952314109520286	0.07891384042862559	-0.2756866145575513	-0.3519565843125124	0.05127092456129517	0.1025245157307465	0.13528660890477529	-0.3177896964114551	-0.2476312278957924	-0.3623130206953771	0.07732907447171339	-0.10372114273023889	-0.10322402818490398	-0.08577060364102192	0.05344379304408971
AACCAGACGGTTATCAATAC	b3138	CDS	agaB	1	galactosamine-specific PTS enzyme IIB component	1	-0.05247543622207307	0.1294986908953818	-0.013627090501629968	0.010183078037775461	-0.1948982626829695	0.08027345351627319	-0.11757200709883259	-0.03422292862525689	0.022486823186395055	0.2326132414700498	NaN	NaN	NaN	0.28374420371683196	0.23143149875377833	0.35298937024091204	-0.03209751536645471	0.18278847469734724	0.1496431678606388	-0.11739854882763515	-0.06394152344504	0.14822370479708236	-0.08991204790123986	0.03662860146553881	-0.11307044643973435	-0.05963648059265912	0.23255046216328756	0.04008596110036783	-0.11135029670574245	0.08620602318845877	0.08712278097862997	-0.249139847059916	-0.01623845507680205	0.26136754024865827	-0.3006910216346511	-0.415108017914006	-0.016671011833284344	0.07719921380697137	0.2936366889982329	0.3582464692336817	-0.41829884283978114	-0.15450099882990947	-0.032561900617363304	0.050498978675506845	-0.057387482075024976	-0.20156330829719907	-0.06306699762465873	-0.09357424821515603	-0.35394065637515276	0.16119372637734827	0.03662860146553881	0.08712278097862997	-0.05247543622207307
ATCAGGAAGATCTTCTGATG	b3138	CDS	agaB	1	galactosamine-specific PTS enzyme IIB component	1	NaN	NaN	NaN	-0.014091304833215662	0.05162041645385268	0.1535327900432931	-0.02445730331838275	-0.2763327630747354	-0.3071557173869488	-0.5480192547798965	0.29427299162968656	0.1616599977939977	-0.06665630546963949	0.12317750172673891	0.04930670165365808	-0.10540291695345308	0.2768164176042967	0.14841367752017262	0.25937826915583295	-0.042804477384566955	-0.19096630329779613	0.02607742680377878	-0.16605118993445336	-0.13143770594568416	-0.01753938320541748	NaN	NaN	NaN	0.14515909948222122	0.07809898603218646	0.05325022342820496	-0.03558114881720187	-0.1372881822125232	0.09249070694186284	0.22541323938160646	0.030819777983232266	0.09809085547757629	0.008757906327728826	0.2337827910462731	NaN	NaN	NaN	NaN	NaN	NaN	0.15189566039362762	-0.014665035461060794	-0.20044677164100735	0.010914655730266998	-0.20006683014936405	-0.0029535645666659838	0.00426902179918065	0.1106341786021576
TTTGTTCTTTTTGATCGCCA	b3138	CDS	agaB	1	galactosamine-specific PTS enzyme IIB component	1	-0.03454878910762771	0.11858697191632978	0.04407331877760384	-0.05019665847959617	0.010053012598819633	0.2815310367009155	0.017027797230297237	0.20365154082812603	0.015522292801667559	0.017036828791102354	NaN	NaN	NaN	0.17288072456829923	0.13277874954561902	0.2871610153925246	0.8311253539462968	0.7150077222506007	0.7197274662356624	0.2152138040192773	0.005124505925582223	0.20589516191614743	NaN	NaN	NaN	0.3308713809729946	0.03967907124379472	0.14951766850875303	0.03772532980647836	-0.19204093248166132	0.02960603795760125	-0.1397062701873771	-0.2664637569081533	-0.01762839596611543	0.2799988166326318	0.16658875092190006	0.14682271981962802	0.04486784632932406	0.12460231268397115	0.33858404295751404	0.290935687136647	0.5702671909687962	-8.90389375716727e-05	-0.0397562448472705	0.17417341618439308	-0.43060282638488206	0.0320285600075596	0.15970586813029602	0.2877155024018394	0.19758458529871623	0.03585381562567716	0.15461176831952453	0.18826613269821263
ACCACCTGCAGGGGTTAATC	b3139	CDS	agaC	1	galactosamine-specific PTS enzyme IIC component	1	-0.023588476970025196	-0.20177061594038173	-0.03428371539942318	-0.09150712022878882	-0.30836573702942655	0.07664220854064274	0.32385802338004077	-0.49827522607612096	-0.14320692455079015	-0.3332491443766893	NaN	NaN	NaN	-0.2027126586133303	-0.07500974632772806	-0.15484419594098037	-0.3156331062703699	-0.27751586735251904	-0.6709727576991927	-0.14726559583704077	-0.09473300300956458	-0.15618029979348522	-0.04464691261895529	0.029438324467491173	-0.01766397549848636	-0.048725402396713746	-0.21014654301147917	0.03355304121489594	-0.12156620573106884	-0.07669212872382347	-0.1553683085219754	-0.11298647296500729	-0.42380213105498227	-0.21312577287021317	-0.2055045147637956	0.11888226503404348	0.17586792097130372	0.19654029435605164	0.023132173536310197	0.08536974356408705	-0.25859730836653955	0.5179512769435541	-0.2402324217130063	-0.18697399373339738	-0.13369142078603158	0.047037556173913975	0.15945696045056434	0.050069779811024895	-0.38530567211685113	-0.15610708736531353	-0.14320692455079015	-0.13369142078603158	-0.11298647296500729
GCATTAACAAACTAAACGGC	b3139	CDS	agaC	1	galactosamine-specific PTS enzyme IIC component	1	-0.0424813022734537	0.18350314020639036	0.04175931048957732	-0.02910479490427853	-0.10205786944558198	0.08701354003206643	0.11995367856230915	NaN	NaN	NaN	0.519247020451961	0.46043771208990997	0.3454938373629909	-0.14470314110099136	0.008332963052851583	0.17779057488181427	0.19929041338126957	0.01304565650671985	-0.18760287107825652	0.13131414911150907	0.2889374312727053	0.031545611782081096	-0.07809505473174796	-0.18161697743674082	-0.4178330738896763	NaN	NaN	NaN	0.04266467887480027	0.08203716702295094	-0.2684454744130932	0.03762494182697727	-0.11650100463926069	-0.11947740796286667	0.0014802955080411295	-0.352367818345086	NaN	NaN	NaN	0.07059881308776261	-0.0844083407393138	-0.3026883580561912	-0.043986400843971235	0.09950428402733347	0.26411390136631463	0.011462930393953547	0.060718637101065176	0.16176556639403894	0.1752745290995759	0.40992493996573076	0.060718637101065176	0.031545611782081096	0.03762494182697727
CAGCAGCAAGCCAAAACCAA	b3139	CDS	agaC	1	galactosamine-specific PTS enzyme IIC component	1	0.21775928843329845	0.16575100409129456	-0.0936876622658813	-0.017349048984561605	0.10980610866592766	-0.030613247279560662	-0.029413297774405323	-0.462128396834223	-0.20672802838533705	-0.25838107108081254	0.10863025535396019	0.1559247013959129	-0.2091321175116171	0.08775569583876341	0.1852832378494137	0.07974322526798305	-0.22378083690323486	-0.17136656593339195	-0.2449986343616674	-0.22774338859054188	-0.3040586854160938	-0.009825129285762624	-0.06847210068501619	-0.0550940918122034	-0.18690662775189953	-0.1502909951064617	-0.19661054463933178	-0.12905149955808867	0.003596840765949433	-0.29917895784104986	0.230009698967312	0.0704443839660206	-0.059090523428772274	0.1649672508932727	-0.15663132243916494	-0.13244337309792206	-0.12394539950498192	-0.038146031221796106	-0.10792303661413635	0.1542465671063878	-0.12850153728842997	-0.17736506050925543	0.09015579689267028	-0.1838656554888634	0.10611958033457974	0.1949784005834158	0.01489107610960344	-0.17503126273283084	-0.7452813054194348	-0.24849085230010343	-0.09379603035860112	-0.11848726808611251	-0.023981148132061134
CTGCGGTTGCGCTTGCTGCC	b3139	CDS	agaC	1	galactosamine-specific PTS enzyme IIC component	1	0.022591040559909348	0.08452997589811267	-0.028182514134439868	-0.09316986740864003	-0.09760409989957713	0.11034977990622433	0.04617943351054393	0.081040678989025	-0.03937651682810231	-0.11769662848777412	-0.38585824690310394	-0.5340323959616325	-0.655130919471851	-0.021423959285835514	-0.22283644690039078	-0.42268601184967314	-0.27272020209175213	-0.08842160109688138	-0.3628755766147077	0.09886433935277836	0.058409717364717006	0.07978220769965638	-0.08719940632925792	-0.11092085699170634	-0.04964638402874666	-0.03655757524163991	-0.03991519431135315	-0.19879523351681044	0.057775565004350965	0.012559227161403563	0.07336948172485575	0.09575789492202066	-0.0807541276577633	-0.02823977582666895	-0.006159939679864501	-0.01647309820109305	0.08028124274893211	-0.1439665276467597	0.09793891330308346	-0.14156383465207248	-0.07128225536303925	0.06428803159942711	0.029821756208048666	0.0476043462986625	-0.1890512980920787	-0.06011577989741926	-0.03636161512554431	-0.1346612727501304	-0.13069592152399137	-0.06001670665809626	-0.04996595048472471	-0.08367150625826039	-0.013791949482850008
GCCGACTGAATAACCGACGT	b3140	CDS	agaD	1	galactosamine-specific PTS enzyme IID component	1	-0.033172353126907916	-0.04363398087080406	-0.07324299728742098	-0.07830738380633506	-0.06017267300757201	0.0309870842840472	0.22897884296517967	-0.16976708448389766	-0.3864669293578298	-0.24810963066017783	-0.2970458347282449	-0.4268482548030306	-0.5146874844847313	-0.0926481649998942	-0.03112232512503943	-0.17863864083287692	-0.32693378058201844	-0.15672768094834405	-0.14020158039522454	-0.026347438180177138	-0.15105588734730166	-0.09452724557688061	-0.22759498544870405	-0.31941663529448444	-0.45979080730898575	-0.21598171274300376	-0.11869798308273366	0.029310751663988444	0.014695570854945189	-0.22085772173897691	-0.06549505258338889	-0.003090770900922045	-0.17419202789890298	0.08461028729962361	-0.1724927355595272	-0.18172602141362115	-0.10050995489923266	-0.03993919607596791	-0.18426740340800823	-0.2648901168318433	-0.1530127381305451	0.06634575019704639	0.03794017236602293	-0.026134540532149808	-0.17410312742224845	0.15031832432816244	-0.09548804546743567	-0.1265490169763843	0.21988234438142523	-0.016595338183302832	-0.13487693521501765	-0.13337529868580442	-0.08547777440311463
ATCAGCAGGGTGTAGGCCAT	b3140	CDS	agaD	1	galactosamine-specific PTS enzyme IID component	1	0.18105634559337974	0.05825637094653968	-0.05535814615776807	-0.028269049295890858	-0.08390732738226533	0.05776497375268844	0.0318376195306149	-0.0041310323009616234	0.015202970438244423	-0.4389851339839005	-0.03211870542369824	-0.11470654304423393	-0.3823855766599379	-0.12317733197413891	-0.11771045647953901	-0.2995470232531421	0.03521480352903966	0.055490576422058874	-0.4029215209387981	0.11691657900848712	-0.012893438573120752	-0.11910375495980635	0.017060138220412274	0.10557697566419721	-0.5850366577070376	-0.4867289900665689	-0.2523471685775997	-0.4378911116768043	0.10907027062951302	-0.03564472160710905	-0.21220594926335395	-0.22755878584700007	-0.383444286252022	-0.31994185794887686	-0.14226656716713412	-0.11610557813088346	-0.15988716995887323	-0.1215272956721915	-0.17088377709530217	-0.06717543973621812	0.06457832626426546	0.20989838374750502	0.05439867885112615	-0.09260156265562833	-0.2164118091495048	0.366611140110097	0.003282883530338232	-0.01695284051529372	-0.3990157351764036	-0.8774752316138552	-0.05977602449468719	-0.2579794162013235	-0.01620004079842624
GTAATACATCAGCAGGGTGT	b3140	CDS	agaD	1	galactosamine-specific PTS enzyme IID component	1	-0.08448733052669188	-0.04795710770103806	-0.021622707630664317	-0.1727079969894987	-0.07543664920222778	-0.0685551720767151	0.025430344124298176	0.15963634146991734	-0.07292047337885557	0.2832999176021075	-0.38762156337508774	-0.3305890262907137	-0.3391674050311623	-0.3520492667736729	-0.1772373632286434	-0.04538752473152713	-0.3173584673113158	-0.06262882022921842	-0.1609170657109242	-0.13463213951080716	0.036911967247411415	0.03743579583384432	-0.09442879559499004	0.02526219487712067	0.19311611590613365	-0.24285428893193095	-0.1580542718519039	-0.5388838754451214	0.056781457755350206	-0.13023524956748825	0.2569000646684481	-0.15825521120549965	-0.044458282465440035	0.18774935681635369	-0.35571571964314547	-0.24571530744584638	-0.185891119603334	-0.02964042996160865	0.067852421887865	-0.2006717400784313	-0.3534199183145211	-0.20817870632643554	-0.15293197547457005	0.03929041828833718	-0.3123402696655596	-0.10684251333934397	-0.16422508258318655	-0.26668101230344476	-0.39979454520918584	0.17009533051254308	-0.067774646804037	-0.03350511618109572	-0.16548160409749918
GTCACGCCGATTAACAGCAC	b3140	CDS	agaD	1	galactosamine-specific PTS enzyme IID component	1	0.1094827744017367	0.03211784165611656	0.007369049903029612	-0.21911484371203319	-0.21716867530233266	-0.06928544055477753	0.03282888718721497	-0.1196201302269565	-0.002810746879532783	-0.10429078687285151	0.11574477240648375	0.2203157524666679	-0.005937802930687217	-0.2873875252628625	-0.09310251994461968	-0.13292419638092956	-0.6048297367463867	-0.3988101984005652	-0.5001539863838036	-0.12724673312459578	-0.13439474087059888	0.0003730891189424046	-0.12777660702011506	-0.02903257641389051	-0.1553514256536176	-0.0567359803399157	-0.01923538736045588	0.013069862164493462	0.188980872357136	-0.12886145891413317	0.07246181847911265	-0.12241670420699356	-0.020252084283036098	-0.16837591568036486	-0.010967232509103364	-0.03860489110650617	-0.14241058630739478	-0.01376633672487837	-0.13424004449518712	-0.006583704822069991	0.2589158991997456	0.20876684995254519	-0.06259338002148959	-0.04177297553465931	0.17393854282140753	0.28839655840684275	-0.27697624204700805	-0.40545729669789143	-0.08548134893172221	0.22235405029788083	-0.024642330348463304	-0.05511429490176936	-0.07738339474324987
CATCCACAGCAGTGCGGCAC	b3172	CDS	argG	1	argininosuccinate synthetase	1	0.4578756265503449	0.119937103573027	-4.449193788517594	-0.07775920567395336	-0.22513182477367116	0.23882775983389767	0.10080982992730347	0.8396891289485995	0.04379131127695929	-5.37753633995744	-0.004249237987903859	-0.13789979420832343	-6.6325158365832	0.15303758024925568	0.06208729653438383	-7.208938350642915	-0.43230073275665637	-0.4613778141426298	-5.799928949332284	0.14418376836495572	-0.13963841301824695	-6.672666132057641	0.1183547553561684	0.12938624292358036	-6.415900622155716	0.023599920729380913	0.014252994918550588	-7.610721814584299	-0.32633301801017756	0.06353621182684416	-3.6550895608415392	0.18011379703493252	-0.21093780308700263	-5.078797446307352	0.3000561070953085	0.006917833348702995	-0.11112858191520504	-0.1800376450038673	-5.072607826981462	-0.056736518053907226	-0.3146694916551027	-5.572161031857824	0.2734437737399479	0.2062696338691462	-5.272333975532349	0.051508404981358114	-0.14960711033272442	-1.7819612752780578	0.10747366034102282	-0.05721289398339839	-0.025147530317347698	-5.474848685907633	0.11291420784859561
GCATCATAATCCTCTTCGTC	b3172	CDS	argG	1	argininosuccinate synthetase	1	0.08927083501941474	0.06861514549936049	-5.08720574328395	0.01169965648539481	-0.1559197803079554	0.20589213765479927	0.26171272722337635	-0.12587852160467872	-0.04973429149445105	-5.314523406592842	-0.1724724767187401	-0.2206124982616568	-5.5078981082028085	0.007504231224003399	-0.050720639953851565	-4.395606209056673	0.1347127702919808	0.1611298099984431	-5.402440813050979	0.010500612058884862	-0.20692622575147407	-4.645760793455666	-0.15752371435118667	0.028001824213359672	-5.760577928104682	0.05546478564287191	-0.13739557063769908	-5.398258492351412	-0.1621668247736521	0.061635495674775886	-5.057279251819788	0.25727259203461783	0.002391162765049082	-5.1260916390183	0.13695234366024	0.005167267054205393	-0.033387195845528406	-0.03909692633465711	-4.925199882040016	0.14921834931359673	0.3629742615928045	-4.993429037075713	-0.09794729238408209	-0.061830444079930214	-4.743326040793398	-0.06785888411959703	-0.06282553354482162	-4.8483941157455135	-0.024906627431453436	-0.09036982932952514	-0.04441560891455408	-5.072242497551869	0.00900242164144413
CATTTTGTAGTCGAAACCGC	b3172	CDS	argG	1	argininosuccinate synthetase	1	0.05181560700974075	0.179645782995755	-7.775387523263896	0.05649958019658288	0.021792300614582594	0.08027345351627319	0.15957460469711243	-0.08976953813477806	0.30049659776032794	-8.465944150589003	0.33816378981496914	0.28487118107888415	-5.67176920438468	-0.06823019512830696	0.04925092080347987	-7.697308825186788	0.09488249466761547	0.11526147659280758	-6.607131423995076	0.08948352125284886	0.07936834811191151	-8.548689571275593	0.1733062605738666	0.19518306432956817	-5.041537630136562	-0.0575999982490015	-0.01574528584768342	-7.626866478549185	0.12720851380831838	-0.10953662199153416	-7.161840536694644	0.3793848190094581	-0.21019974242691958	-6.881974747655384	-0.021804459814889376	-0.26831111088472503	-0.08167903509422979	0.02116900465688054	-6.3389288792659455	0.265163295468019	-0.08925232640277123	-6.921588159954016	0.008611402824879266	0.14215694773848814	-6.241137371279972	-0.33312412230406063	0.05598896837610556	-5.546464723774789	0.4820829660173932	0.42027943334709794	0.06767865824400854	-6.9017814538047	0.06838651685642803
ATTATTATGATGAGTTACAA	b4450	ncRNA	arcZ	1	small regulatory RNA ArcZ	1	0.7496837115018773	0.12225776712743619	-1.0722372034827947	-0.18182321767768558	0.037426324167902036	-0.019078798360952137	-0.017500483904554276	0.5359294093063897	-0.08030621477952646	0.7271943258325114	0.8568252126279017	0.8933063181488383	0.8733025520505706	-0.3302133777211019	-0.3833802067361916	-1.907888282484963	1.049362014337453	0.9805396691265436	0.362719148019362	0.1397272681179772	0.05363824207113477	-0.5828862908724027	-0.33392625646009755	-0.18735084999973062	-1.1520551696767718	0.22864216293060877	0.12756509590819753	0.27884967962198914	-0.19206064717138113	-0.09913956247348465	-0.1810954492908598	-0.1234213052167191	-0.07516207610497208	0.08650629031355156	0.02443803078924367	-0.060191669920165114	0.26735675926151214	-0.0965732041937212	-0.612992623980996	-0.018356025742398724	-0.5553366847268081	-1.1564850778813587	-0.041804633245996814	-0.11750316475189143	-1.7841017775499863	0.20991900219721787	-0.03823881041553534	0.6656790285156382	0.06057216232716001	-0.14253145064128808	-0.0676768730125686	-0.38199087008163124	0.04250509655820184
CGCCAACACCAGGGAAATCT	b4450	ncRNA	arcZ	1	small regulatory RNA ArcZ	1	1.1808506023618996	-0.14330426296495644	-1.6324292567264125	-0.14982085638449816	-0.24695260386215265	0.20223204542285475	-0.15679396565497541	-0.14366224939214456	-0.25645486684428126	0.15457262916050263	NaN	NaN	NaN	-0.18545930461537036	-0.46695255309296896	-1.974826356315778	-0.08694471647471069	-0.29522133933379363	-0.9591974671841095	-0.1552945451643118	-0.21030833806711052	-1.3293377119325729	-0.10844558318110602	-0.24740244234077044	-1.1641536029692	-0.10477161003905552	-0.1746852510606683	-0.08340095969536984	0.08684960273550424	-0.06881448067566936	-0.32606628527546316	0.295798484815322	-0.14765246908184398	-0.16515826365582006	-0.05362713931963681	-0.29631528548922065	0.10746140035089169	-0.20846723459501487	-1.0062697863704666	-0.2689839627769211	-0.568578709646846	-1.2675244834328006	-0.29673245275904075	-0.3399170132902773	-2.3250946474896805	0.5787248734116036	-0.12147329452494693	0.03849117938336677	-0.3654519202186288	-0.16707130118932126	-0.21030833806711052	-1.0062697863704666	-0.10477161003905552
GCGAATACTGCGCCAACACC	b4450	ncRNA	arcZ	1	small regulatory RNA ArcZ	1	0.8078623001396862	-0.1256003408961422	-2.5577711579463456	-0.16403891945041849	-0.14094282127147706	0.26535554037066755	0.05504850645597148	0.41633764009098756	-0.21629919337163703	-0.12399593057775238	0.25764633455595026	0.2587495500340014	0.1883024558006498	-0.13838945459703333	-0.3044541815035259	-1.8874180320743952	-0.5698394586783133	-0.5622330316396724	-1.2915828992804048	-0.12959321499782805	-0.1423200332721877	-1.0578859161702137	-0.4396262792723749	-0.2935339188012907	-1.4759302368149334	-0.18007886786752883	-0.2015237028628506	0.07073160110215543	0.1898736882679007	0.07545908965903192	-0.28846235072096593	0.3361292916558869	-0.26085820721025565	-0.14955635122360242	-0.05836441228030845	-0.14156728578235647	-0.030876070095711555	-0.3327139574323812	-0.8103696217265944	-0.19361839426954824	-0.3359464682115333	-1.2873030032871788	-0.18989891928517155	-0.24770548725329283	-2.2492730913247128	0.39740176216607004	-0.12384869406282556	-0.08272303356078267	-0.5218577852955939	-0.6222798398739924	-0.20891144811724383	-0.934127768948404	-0.09397881363906825
AAATGACCCCGGCTAGACCG	b4450	ncRNA	arcZ	1	small regulatory RNA ArcZ	1	0.3617582511304359	0.11488072728814697	-1.2409854692769142	-0.3402436233706395	-0.005645621682685176	0.43105003247235296	0.23097266331867755	-0.08129182909338084	-0.15574516429190421	0.5293906540801241	-0.31417369837960174	-0.1141970905523066	-0.2639145374345395	-0.4249517471092677	-0.42379133211686215	-1.9690298231343974	-0.1660690883848301	-0.1513893476022588	-0.6637601091341725	-0.1591926727228636	-0.09249159708244617	-1.030309640835399	-0.3504602319259259	-0.03147167134701498	-1.0461376884168887	-0.33999419688268806	-0.23174594913607863	-0.13925544715996102	-0.5959972187186038	-0.43302718640656135	-0.27450240642475426	0.10105569341508544	0.05442566745662597	0.08284832098999934	-0.0217063247390146	0.01193199481829893	-0.013090283328191094	-0.2702464219055122	-0.8279659411173389	-0.20395208800476317	-0.8320964089110645	-1.0288184213664446	-0.12600239956934578	-0.2558457955352102	-1.8123932841390067	0.23856713019153525	-0.29939525454824795	0.1824672467702398	-0.5495961462442627	-0.2955852865335456	-0.1535672559470815	-0.7458630251257556	-0.16263088055384683
AAAATGACCCCGGCTAGACC	b4450	ncRNA	arcZ	1	small regulatory RNA ArcZ	1	0.3411524286436245	-0.05784577205660579	-1.32630533322491	-0.07152354111275802	0.04162672274119944	0.3661094052371624	0.08918514658423615	0.9022482908889771	0.017835018046740647	0.43181487973975896	0.47368507617493055	0.5457473062740847	0.5217307023914581	-0.4694429333193538	-0.4155754834087665	-2.1667161429465525	-0.15662105826447176	-0.06527912155458812	-0.9001617133670738	-0.12545240644672373	-0.140384904191099	-1.0882216030612755	-0.32170543896473186	-0.29513366708991806	-1.8794312254712366	-0.12580807983494494	0.05448458322560662	0.02304214553489331	-0.18410679503391938	0.04628461895376024	-0.04800774556040216	-0.2262950316111242	-0.20924690398162815	-0.19087047906016183	-0.06758455160308999	-0.08403805126039257	-0.1223795946323116	-0.2457594621895274	-0.7689633046866731	-0.18952300391408838	0.22066807193825344	-0.5411672913208705	-0.0644874544802459	-0.028451718283598826	-2.3611090351386057	0.3980070909507606	-0.09081900350555652	0.14810420630747634	-0.6569830098066135	-0.3519004014895941	-0.06156244680559696	-0.6550652980037718	-0.12391600053951767
AACCCGTCGGTGATCAGCTT	b3210	CDS	arcB	-1	sensory histidine kinase ArcB	1	-1.832210816371172	-0.5265532502009538	0.05626267742061469	-1.6295398284516656	-0.6634791421524355	-0.47263160551275485	-0.9698542934249978	-1.2045495602332004	-0.3200196313228222	-0.32554102688415804	-1.8462295190627895	-0.4400596249187722	0.09840310870000221	-1.9327327642177063	-0.6352494654223386	-0.1456304045786232	-1.1586057878532254	-0.34131373800139797	0.3306147535483881	-1.0656881693163278	-0.5167040166847672	0.15455361258356998	-0.9300746551365908	-0.6961552747215164	0.02182387599607233	-1.9571187900111962	-0.8785768430311222	0.06604422964029266	-2.0770952819957	-0.9779190971224706	0.03488295053187071	-0.5251170424373726	-0.6207346154701476	-0.1205985212874698	-1.7161714794171412	-0.5312451079946972	-2.309164122030348	-0.727939649955746	-0.001430650554329893	-2.549980350610767	-0.33519268012306824	0.6006144182644055	-1.7792211818816919	-0.48466429502064656	0.22211329167149663	-1.5588976689295486	-0.34740210088080903	-0.16234813432034062	-1.535809832817721	-0.4247173403040829	-0.5288991790978255	0.0455728139762427	-1.6728556539344033
TTCCAGATCGGCAAGGAAGC	b3210	CDS	arcB	-1	sensory histidine kinase ArcB	1	-1.0038731803216323	0.05988173428349147	0.2924595149514762	-0.6022576004151762	-0.0427001794650792	0.07513142444847837	-0.1037434755535192	-0.2118087328824222	-0.21407489966033713	0.5416367827310102	-0.4842477598326343	0.02070781771883403	0.13281504600580657	-0.444529519486688	0.10896736369106419	0.3222875674803325	-0.34752726221672325	0.04013390161367522	0.29402317719676074	-0.4801772966415858	-0.2919060610637205	0.102783536652372	-0.3786715811058815	-0.02899197984334309	-0.07546635480294284	-0.619596672794665	-0.1834244034416222	0.03602720469169135	-0.5645066800354958	-0.05277336811338251	0.2228886229853167	-0.4078773522009669	-0.10465445221398004	0.24466726376071224	-0.56505325246994	-0.11816989402857819	-0.4859964152411017	-0.07351737771986885	-0.7853257055641389	-1.1861009351522394	-0.22836640174121414	-0.39110893617318876	-0.35102396963481824	-0.02657747410321981	-0.03417800757672729	-0.13635057898767114	0.2380875356423635	0.7380857710477156	-0.2811166011052942	-0.009742489971026724	-0.04773677378923086	0.17785183449556163	-0.46235340806413694
TTACGATAAAAAACCAGGTC	b3210	CDS	arcB	-1	sensory histidine kinase ArcB	1	-1.324232348287575	-0.10067323831789445	0.09259227588533386	-0.9243843019495896	-0.09255305320964902	-0.08293064575680223	-0.2812769252887023	-0.4607916758033964	-0.15036465047187847	-0.3720319250802491	-0.3329443565440704	0.2418012731698675	0.3641242009683147	-0.8009453278934622	0.028606199291278223	0.25332192919064966	-0.7333934550787309	0.2839385824985001	0.3774913089866736	-0.4615617037369376	-0.21711116156887333	0.41121578186236263	-0.7012580369423856	-0.1621102033888833	-0.25424159878864255	-0.7204110945657469	-0.0050642177122164345	0.1464751231538608	-1.128363856595741	-0.2526815983112326	0.32650290664189763	-0.6604874180493951	-0.08591547611652675	-0.06412932328791357	-0.9093023030573247	0.013722206487067012	-0.8555773993401073	0.005966947603299633	0.25188211513725134	-1.3131318932046812	0.05495224811250837	-0.011722307767449203	-0.6665227886111218	-0.1257544214606985	-0.0958536490894534	-0.38946937979936563	-0.112653699776784	-0.0889523237382456	-0.7293029154545704	-0.21481055845584596	-0.09661314576377172	0.11953369951959733	-0.7248570050101586
GCAGTAAACCATTTCCATTT	b3237	CDS	argR	1	DNA-binding transcriptional dual regulator ArgR	1	1.735711243645199	-1.026651708329632	-1.3005341743170682	-0.18001238807767855	-1.09991053075069	-1.2239126629543065	-1.0314323118049888	-0.8411520653366719	-1.4212571548129236	-3.3489061570705574	-1.0055303636630797	-1.2676868333147011	-1.1764910589458095	-0.8856676902152312	-1.2129865444202712	-0.9622941648563405	-0.594578751329175	-1.0934642258874996	-1.1848277813915025	-0.03591785663848686	-1.1640759340578972	-1.2348440697920098	-0.5522318796778636	-0.9176607549252763	-1.956899379594668	-0.8566675925748015	-1.483833609813249	-1.761782693372886	-0.96738003221597	-1.3394415944581688	-3.379213878633934	-0.6992382225926186	-0.9393684134565317	-0.5023291774192196	-0.37537456126897706	-1.5748827006834227	-0.6147690791240136	-1.4236422362077494	-1.1425786379897152	-1.4472810199663806	-2.063179616308254	-1.226299212256174	-0.6999091321879307	-0.842078049614343	-0.23842116394885066	-0.15484366558323837	-1.5114882386031838	-0.7808083618541997	-0.35280386488712107	-1.1780722266917394	-1.1955293855560054	-1.2055634968238382	-0.6570036508583161
GTACACCCAGTTCAGCTGGC	b3237	CDS	argR	1	DNA-binding transcriptional dual regulator ArgR	1	2.0249203548667047	-1.0616054105856305	-1.2923894883027383	-0.35169399762514475	-1.153061413582316	-1.6112722814615659	-0.7984850566629068	-0.5462293352605608	-1.008934161811465	-2.110520263910645	-0.7903748842444089	-0.7391232914476095	-0.8263833032888549	-0.7012428674317036	-1.1665260394847454	-0.7122781905776028	-0.5551015259100236	-1.1038384416632847	-1.0828962826104391	-0.18944011492847596	-0.8507761724677858	-0.8223575986459193	-0.6883752915312282	-1.160756729128065	-1.9278841035529162	-0.8612216357910008	-1.487454216899998	-1.4990674270866813	-0.9982899032569501	-0.6772789188839526	-3.3122417441442487	0.13690756413245747	-0.6959829497561554	-0.41113798764769305	-0.05556708891454468	-1.0274830362717753	-0.5055767736921658	-0.7459800100000806	-0.7697342421304583	-1.3582865115282956	-2.5085394402948498	-0.8112880469352242	-0.5305180437380543	-0.8504859022692368	0.27914987383651024	0.11341972267310924	-1.4056452821254974	-1.1478807378887896	0.3409344281491634	-1.4423808567313983	-1.0445442234287028	-0.9546397929496471	-0.5383736894993076
CTTTGCCCAGTGAGTCCAGC	b3237	CDS	argR	1	DNA-binding transcriptional dual regulator ArgR	1	2.1647202639179786	-1.7575364040678023	-1.3219922378606206	-0.4305963062212035	-1.435954739417519	-3.1444866822238344	-1.6422982315902939	-0.3069935727799191	-0.9073060061945188	-0.84015043554442	NaN	NaN	NaN	-0.6267245754594224	-0.9481901765020205	-0.9476188886200912	NaN	NaN	NaN	-0.18514010638264994	-1.0768699072714443	-1.9226395909448677	-0.7139885144656704	-1.3127396908684	-2.2615831083896714	NaN	NaN	NaN	-1.0994893863484831	-2.6143404460417368	-2.735032738114971	-0.016736068243772603	-0.5579355030500697	-0.4721352399681663	-0.540106890549194	-1.7316200001033035	-0.43788486533778903	-1.2526272502827982	-0.8834718637230728	-1.824340945112658	-4.382666475631505	-4.384957858933246	-0.8475062638860004	-1.1766582203920923	0.09123270446225767	0.252379557178767	-0.7925235907588384	1.091430731443204	-2.347235789044014	-1.5212814829097951	-1.3127396908684	-0.9476188886200912	-0.540106890549194
CTGAATAAGATAAGTTTCGC	b3240	CDS	aaeB	-1	aromatic carboxylic acid efflux pump subunit AaeB	1	0.2133640342221611	0.2638646844540199	0.06427814422383421	-0.07102531256835307	0.06188238098239751	0.011525736107410062	-0.0001337338724872461	0.030261272924312077	-0.13434690100500102	-0.26978831602220754	NaN	NaN	NaN	-0.1093683739572032	-0.21855304230014916	-0.1642203210309454	0.02054118122258347	0.14532752478786595	-0.06884175181491967	-0.08767982806643951	-0.13708958620303316	0.10857665795615012	-0.006505555339432562	-0.16569265137652428	-0.16738358453417024	0.18178068964106672	-0.0006236756886361383	-0.05941936332887576	-0.11781020192156377	-0.16138476232531543	-0.1453953360950732	0.32323509290766306	-0.10108100139839363	0.1264210259964913	-0.15496582644264745	0.04794711315540967	-0.2502528866723339	-0.15193778827411508	-0.36927668271168945	-0.08786983609327742	-0.4595777292400627	0.1317732190013995	0.22299121763623825	-0.1377846499039911	0.18784260456367274	0.058042595612906034	-0.03973967583010368	0.0075795473598852525	-0.21967852100658725	-0.1469741623127639	-0.13434690100500102	-0.05941936332887576	-0.006505555339432562
AGCGGGAAGATTCCATATTC	b3240	CDS	aaeB	-1	aromatic carboxylic acid efflux pump subunit AaeB	1	-0.5169951820319841	-0.15173576423746146	-0.17612164552960324	-0.014247061966713936	-0.3893979598836771	0.1776768228084127	0.25300083568790077	-0.17166977753476476	-0.1643246792842405	-0.306769348913758	NaN	NaN	NaN	-0.08449529434599583	-0.16451451595489866	-0.1477968725228181	0.1448572726231412	0.5448521704806307	0.4455195586877875	-0.2382110178846838	-0.24727213025617356	-0.1394165760298343	0.11023739066014943	-0.0007950550301379089	-0.06627025942536602	-0.002961208877751448	-0.31897180870498076	0.05837967918328962	-0.5365796570814885	-0.2313284149406155	0.31581618869067996	-0.41327939200479824	-0.4976300080176568	-0.17969474783786613	0.0026460330389346254	-0.09883740423512893	NaN	NaN	NaN	0.038580973050631295	-0.22905071382543615	0.1030177264413939	-0.18362435594707816	-0.18629729776793486	0.0013311311108251678	-0.19382048553802614	-0.09297644468245239	-0.33459001770304164	-0.4047521861691356	0.0027561675732225566	-0.1644195976195696	-0.10284341772760015	-0.1280825359403803
CCCAGCGTGGCGTTTCCAGC	b3240	CDS	aaeB	-1	aromatic carboxylic acid efflux pump subunit AaeB	1	-0.8644706533491074	-0.6274981468115044	-0.2132145557247494	-0.6472742460887132	-1.1976044316753856	-0.39030911990659156	-0.9501391445822058	-0.5499494669213033	-0.9901362394830455	-0.27584170223438836	-1.1157479785865991	-0.9744112160088715	-0.4124339590449135	-0.19519989514496608	-0.524447020653301	-0.14523388871608728	-0.36234690741604797	-0.9739857182398958	-0.1360227929170664	-0.39106251502144823	-0.7265413695988594	-0.4879101433168366	-0.18960693446692475	-1.8302805615950253	-1.617967229142193	-0.5062385178754965	-0.5216538038498629	0.22620027547034083	0.11413537841037141	-0.1871924085628143	0.10624206331687247	-0.32413101813578493	-0.4566070250332408	-0.44233801152685354	0.013783269280483817	-0.8163903680895644	-0.5533415870864827	-0.7754998442781592	-0.22162768921077597	-0.5163725281191833	-1.1698976270387176	-0.6421756457474008	NaN	NaN	NaN	-0.8581300801114825	-0.28255375908578884	0.4791304280805812	-0.19500262207683966	-0.44273258913041036	-0.7754998442781592	-0.22162768921077597	-0.39106251502144823
TTTGTCGTCACGCGTGCTGC	b3241	CDS	aaeA	-1	aromatic carboxylic acid efflux pump membrane fusion protein	1	0.09708731309436797	0.1364120476566853	0.20947432101389107	-0.011031461675387794	-0.24726548523648592	0.21489479334431624	0.18905226703074518	-0.07334526144900644	0.08877426569604396	-0.13638924593709778	0.1892036634241746	0.12207987476689854	0.08916735002331938	-0.017014846743226897	-0.10940710091635056	-0.021511667699382897	-0.07023374502113656	0.04603582452251212	-0.039089380872788515	0.22928330388570872	0.05135573485331202	0.1897445732171102	-0.11344362949797021	-0.18990537900849663	-0.24947664768299976	-0.09064407222481088	-0.1143857241378145	-0.049356281889804066	-0.14406138155151302	0.0716676364014387	-0.026037766916309824	0.005707406441456203	-0.14602016156020636	-0.1021464759771771	-0.026317230858626722	-0.13124728786039944	-0.051804339241263736	-0.0942769249082756	0.022883006019184637	0.06909796552712405	-0.11747492338971381	-0.2739303931394754	0.07454524421783215	0.09203928660150629	0.19786274062842935	-0.08982528130471176	-0.14031553160460516	-0.036857487173181436	0.6183830183102644	0.17374529563256183	-0.024120550192881743	-0.03144762704474563	-0.014023154209307345
ATCCAGTTTTGCCAGATCGC	b3241	CDS	aaeA	-1	aromatic carboxylic acid efflux pump membrane fusion protein	1	-0.01500299658294535	-0.020545205185149573	-0.23564115262934893	0.10571469817294979	0.0005624928129242535	0.17933933740968702	0.02954569063775675	0.0020663451180485404	0.03886075816578616	-0.4367812507900296	0.38298997635286897	0.2445691066099548	0.1261459335496967	0.048313107000089894	-0.02460683740257813	-0.0619878506425085	0.4840594436952063	0.2892856746190825	0.019410175867834722	0.18084927411085	0.107100196135197	0.030116548470171423	0.18902561668130669	0.014786908136516452	-0.03762637226552945	-0.028819596091141153	-0.10450088689302858	0.04712120807810355	-0.13882578648869834	0.06624172778127435	0.009438444179536404	0.3630326334954057	-0.16325058942800896	0.10107505548444468	-0.022985990836445647	-0.19725551006764228	-0.10825011660434951	-0.00084267905191171	-0.2771285956559832	0.46351841528359045	-0.20371233169764122	-0.09097434800707739	-0.3069646618574217	-0.19521825896083952	-0.9779774864083959	0.16077612384648232	-0.16243674281298198	-0.2490255985746562	0.2662674567249926	-0.20882276247865955	-0.010693942118530642	-0.049807111454018976	0.13324541100971604
TACCTGATAATAAGCAACAT	b3241	CDS	aaeA	-1	aromatic carboxylic acid efflux pump membrane fusion protein	1	-0.18506419253398987	-0.02022238046788391	0.09354755702874096	0.2819188989070399	-0.09777306888423376	0.3583039285052183	-0.11536779230969219	-0.2591432183014898	-0.17109804851152943	1.0583857230961442	NaN	NaN	NaN	-0.16762323110529107	-0.05120001202683394	0.11272146627848978	0.48433707944232557	0.09565949748964894	0.42746460674553666	0.03324364663399282	0.009844957836809665	0.08510454049930866	0.10900370699846385	-0.09595982249878687	0.00031292149132655656	0.042809245959447434	-0.020387648207130238	0.3636099725244011	-0.06543092257637216	-0.05231146972451295	-0.1703672593002829	0.026935179539758713	-0.07635431552539648	-0.13192145320352258	-0.44553702722702826	-0.1285266607511478	0.16827020278113897	0.014419588486455859	0.2594676013454198	-0.15256589025058367	-0.6169098162560873	-0.3891659689765604	0.09244843999457841	-0.030108323850549373	0.32862114387409713	0.034663978927335526	-0.2327326820848911	0.9914163926566788	0.14184834269313382	-0.6555324504654021	-0.07635431552539648	0.11272146627848978	0.034663978927335526
AAACAAGCAGCAATAGAGCG	b3242	CDS	aaeX	-1	DUF1656 domain-containing protein AaeX	1	0.024005514805338635	0.033551673473888904	-0.4761358744600465	-0.1087609837205532	0.001989828542896699	0.24141103167866076	0.10433916950521271	0.02034308567339177	0.16708492762604643	-1.9299117650234083	-0.16248672189214952	-0.26708267088885407	-1.0762147462085567	0.11334382468919202	-0.16632074146742593	-0.6045948199435951	NaN	NaN	NaN	-0.0730518325314547	-0.03157250821286672	-0.28205719613325514	-0.05911138658595333	0.06349061718408261	-0.4350402348161664	-0.044892799029238595	0.10890776128241819	0.43693993869526526	0.054334512349455216	-0.02318186580406284	-0.04538398183950759	-0.001550837189231831	0.04939878857073521	0.11359086828914722	0.17684457151547706	-0.0018523207944411424	0.1973195216832775	0.1623448092025146	-0.6596483096425354	0.3197687985601472	-0.4335872524962918	-0.2628026498985626	NaN	NaN	NaN	0.2615405362201088	-0.055681429068969834	-0.12427365590969433	-0.40348742913742164	0.07668462589160274	0.0177707510083928	-0.3585487154747108	0.022174300239365202
AGCGCGGTGTTGAACAACGC	b3242	CDS	aaeX	-1	DUF1656 domain-containing protein AaeX	1	-0.17533821480590706	-0.11587328840471207	-0.15222228809637128	0.05414242629710139	-0.13466867095847573	0.2548141769777186	-0.05159939751995732	0.07142488055898066	-0.5021169290981653	-0.10708915112276246	-0.08381992392029114	-0.1474779316964419	-0.22237004317976772	0.09736031753601992	-0.03642488282261869	0.1266086900668798	NaN	NaN	NaN	0.00776900421724111	-0.04109135223245397	0.03666499457317046	0.17210247934925615	0.23361083244071706	-0.2259843058740719	-0.16184522378617616	-0.29180418668577923	-0.346094053869298	0.19515154524177425	-0.02482593106442732	0.05859558686888994	0.3221756004919265	-0.21294411234691862	0.06392756981021058	-0.14627660734789028	-0.18720350616682013	-0.31059502442042713	-0.2397363679217775	-0.1417683605852348	-0.05500537889977347	-0.3521379407041543	-0.4924669165831978	-0.16982427853994775	0.14192345561969028	-0.18423231416787686	0.03644155742016214	0.38547965289373076	0.06679280462090931	-0.1270667105729519	-0.22463082030988446	-0.13466867095847573	-0.1417683605852348	0.00776900421724111
ACAAAGTCGTAGATACCTGT	b3242	CDS	aaeX	-1	DUF1656 domain-containing protein AaeX	1	0.03714683215477721	0.0872413824967761	-0.10448258791472553	NaN	NaN	NaN	NaN	0.024283928777642794	-0.053257254142121235	-0.08333623987317457	-0.0030646736090409465	-0.042234026760557056	-0.0375018271779502	0.03011840886260131	-0.15323810045621036	-0.22420360786323776	0.08043488448577993	0.020060365659891305	0.18188829928648886	0.08417196252967957	0.028634594347244136	0.08696444129723152	0.15101242380894164	0.07676691201228725	0.022715617186553294	0.05753936602787446	0.06410972398556164	0.1183902794801347	0.019874589640561657	-0.15624863889326804	-0.11324224178371031	0.4418982636662757	-0.07310754294816765	0.4010750362825206	NaN	NaN	0.08136538306732416	-0.07561795148733541	-0.017033537105962282	0.2289871942709013	-0.43515365157838803	-0.107758793561118	-0.15559575096981118	0.03108954468565278	0.07708013400500774	0.10302808009079173	-0.04187535497101963	-0.0349847021761108	NaN	NaN	-0.04205469086578834	-0.02600911964103654	0.0689871252568272
TACCTGTTGGCACAAGTACC	b3242	CDS	aaeX	-1	DUF1656 domain-containing protein AaeX	1	0.36389643406746675	0.031004403209888037	0.05914040532094933	NaN	NaN	0.00760293257141087	0.2265005910409193	-0.11452697203696194	-0.0015925226028362105	-0.11648218828606002	0.3249770416493827	0.14035786991973803	0.21331450605909708	0.1732641012307054	0.06528306149816637	0.11456851087113051	0.09068035675411212	-0.06515678066703579	-0.10888600024073455	0.049105588166766245	-0.04935771041554385	0.03244941912911925	0.21169449910672922	-0.008565993973469244	0.04777137937829523	-0.008644457749529155	-0.11540724461074667	0.07894677899410107	-0.20414054915569013	-0.009275936545567576	0.10431216692200423	0.5229000377337423	-0.05048997486312429	0.06052774370630443	0.13470390435051716	-0.1730580294333719	0.02404807261870001	0.006278701614588877	0.029898738453210005	0.1814476838576859	-0.3679717852483648	-0.3835106212278855	-0.022101558343614325	0.08368282816021955	-0.017103889929087124	0.36609845932456453	0.0542802054380469	-0.13202063285590615	0.8778327429531643	-0.2839775681820358	-0.008565993973469244	0.04011039925370724	0.13470390435051716
CATCTGTAGCTGTCTGGCGG	b3243	CDS	aaeR	1	LysR-type transcriptional regulator AaeR	1	-0.07347071976095154	0.06162174129648945	-0.11925998481754368	0.11655408440998724	-0.05477535582661519	0.20365908196523877	0.1511230028189574	NaN	NaN	NaN	0.3928231786531328	0.36706202388957265	0.3127375307888226	0.047540822610455474	0.030261938296469948	-0.05325117842724397	-0.03225393992631398	-0.043699796205919295	-0.18191769100101712	0.17381725911527296	-0.03397210698101394	0.020948324686223707	0.12236330432134157	0.08298127784622428	0.05436732833050384	-0.051810463099615206	0.031009684069883636	0.06195487670912753	0.12834223515777687	0.2530925037642162	0.1429825318261052	0.6673941301066362	-0.024755684754965868	0.25475382163703786	0.19510065372985774	-0.028860151592242034	-0.048734708809330285	-0.0875865212232021	0.02152488132728242	-0.15294344906222557	-0.7303169607741877	-0.25457326356669363	0.1676014584034738	0.0287484808561575	0.18765350027995636	0.2111070834530303	-0.015295508657819812	-0.07418092064615303	-0.306068167364345	-0.33337235429594403	-0.015295508657819812	0.02152488132728242	0.12236330432134157
GCTCATCTGTAGCTGTCTGG	b3243	CDS	aaeR	1	LysR-type transcriptional regulator AaeR	1	0.17025098666527355	0.1955066635540737	0.11637618477386003	0.057828059901724765	-0.026369500410499513	0.17572446444051495	0.15284042053568564	NaN	NaN	NaN	0.2612738390803063	0.1290178581301621	0.08879072843594886	-0.2179867135568635	0.03172012945909153	-0.1695044493166391	-0.17248247239252776	-0.1257551741864402	-0.1477574635260028	0.06185024829268779	-0.04993506107003193	-0.09387051208606029	-0.008545406067021089	-0.13461811083148043	-0.21204873849475583	-0.05488943241065031	0.05711414958009764	-0.08752699191390151	0.2022595369101462	0.11337270768333946	0.09287538492069869	0.03806383751206219	-0.062447285391455915	0.02006972921464395	-0.09317473370923185	-0.0008962358519678526	-0.044799355898315546	0.03052917259293686	-0.04135028076977465	-0.007526728751071715	-0.37856457552877737	-0.2893922218214471	-0.06043906726925555	-0.007452475145546922	-0.046228799942103216	0.22795007169813486	0.06820265148268079	-0.06212121300721887	0.4711674724097746	-0.10132761047944486	-0.0008962358519678526	-0.06212121300721887	0.03806383751206219
AACGCTCATCTGTAGCTGTC	b3243	CDS	aaeR	1	LysR-type transcriptional regulator AaeR	1	0.11741318660053846	0.200696830131062	0.14134939815899272	0.0618653795551862	-0.07336662237535288	-0.06974685411208582	0.047115202007560836	NaN	NaN	NaN	0.052372475018707274	0.19931139144016574	0.12382242741660408	0.18561381903273794	0.1339225852708355	0.08366383497111929	0.3643449191933666	0.39166724502602124	0.3052972331088486	-0.045690655531546484	-0.03625047752966859	-0.10007158276279832	-0.09919059901587739	0.053747830245031936	-0.18937064027704625	-0.06473934391541668	-0.07172259261039213	0.11902676160751641	0.06176211073555091	0.2475289177265494	0.21861558062114678	0.1800720148982448	0.12307625659379712	0.16394384473013812	0.06917127669124834	0.09025717397973315	-0.07597218779089289	-0.11906432445440665	0.05917594733806558	0.08055290901036921	-0.2711407859945068	0.13527490068349263	-0.04207764068385686	0.004859880008078021	-0.031034762515934455	0.07676397256993234	-0.12335040516617582	-0.21496336080526404	0.1869563510891598	0.002475318780725988	0.047115202007560836	0.11902676160751641	0.0618653795551862
TCTTACGAATATCCATGAGT	b3255	CDS	accB	1	biotin carboxyl carrier protein	1	-6.040545280357986	-6.789505116381986	-6.8777202623511995	-7.07383098930596	-7.153892094071968	-6.456536350412997	-6.486426399432164	-5.950899160334183	-6.6797320677558325	-6.727691775814798	NaN	NaN	NaN	-7.166942284059864	-7.2774166272053495	-7.327350623985758	-7.177339134077619	-7.252696244701785	-7.317079754382823	-7.360523889656168	-7.507525938955034	-6.518856648897194	-7.279511944800175	-7.312795296200597	-7.4361073869095575	-6.267884955388061	-6.405954569110521	-6.391364346976222	-5.541988192314068	-5.6172179473499835	-5.559003865509936	-6.74358671986854	-7.011738948329139	-6.922292328487842	-7.255150563600426	-7.346335215183296	-6.5956799419806345	-6.724830563968801	-6.702385900912228	-6.4284647707349345	-6.444858049608074	-6.372885302949907	-7.41576891061359	-7.41956905318863	-7.446950705719488	-7.068427602561572	-7.180805647386087	-7.102593963231291	-6.211264012062818	-6.332090741623124	-7.011738948329139	-6.8777202623511995	-6.74358671986854
ATCACAGGGAAACTTGCGGC	b3255	CDS	accB	1	biotin carboxyl carrier protein	1	-8.788643600080848	-8.720918881031647	-7.237464130485299	-8.537526158021636	-7.854586362491368	-9.026513851857127	-9.056403900876294	-8.627049070070195	-9.355881977491844	-7.632852012857187	-8.8099814197355	-8.0817824014177	-7.7061732438141055	-9.50531866575349	-9.615793008898974	-8.262553970187234	-8.320454724126366	-9.244402818750785	-9.308786328431824	-9.495460917475643	-8.343854388343177	-7.669439441989615	-9.56204996565223	-9.595333317052653	-8.071067369145235	-7.689613712188239	-9.084755717413318	-9.070165495279019	-8.620911124723634	-8.696140879759549	-8.637926797919501	-9.359621790799565	-9.627774019260164	-8.42347975607383	-8.341344912869324	-8.471364520657952	-8.53899642068025	-9.48468115275576	-9.462236489699187	-9.33575593983235	-7.756043415170459	-7.337196270617382	-9.432697608490594	-9.436497751065634	-8.468198835230787	-9.330254076089371	-9.442632120913887	-8.545020299639589	-9.557653237908294	-8.150670075710977	-9.070579809144807	-8.343016863130533	-8.918247635796313
CCACTGATTTCCGCTGCTGC	b3255	CDS	accB	1	biotin carboxyl carrier protein	1	-2.1227125974020407	-4.608870222111278	-3.6788864694920784	-4.887262134446931	-5.849837970447365	-5.192822815516715	-4.903892588231538	-6.483147067910434	-5.44797621463733	-5.960104568932286	-4.417470974219405	-4.720094020587455	-5.058341614321577	-5.906339956639561	-5.54762530672678	-6.197518996420415	-4.392697071223268	-4.3946583480442944	-3.9032790083736475	-5.063096812519532	-5.703738576405821	-5.536473071289212	-4.6315992960745245	-5.268123122038011	-5.201546172972413	-4.273703963900888	-5.398995478711632	-4.372558015855398	-3.3194237439402996	-2.3766569285042043	-2.633980586609267	-5.694147570634375	-3.754704930782785	-4.005776487222903	-4.92278361791203	-4.801318189618964	-4.5477150692122335	-4.671946304759215	-4.112388381028475	-4.329402426747042	-4.969902152956304	-5.053772491166738	-5.356357813281535	-5.122324622124431	-4.73819393037696	-6.02746534840954	-5.134326823156567	-4.93201410127376	-5.2471126845258	-6.948575577973692	-5.046113387540368	-4.83510401582536	-4.90502287617948
AGCGGCTCGTCAAATTCTAC	b3255	CDS	accB	1	biotin carboxyl carrier protein	1	-4.820212220344521	-4.575048099710438	-4.8845013347496975	-6.040132347101996	-6.028426049139983	-5.139413956250846	-6.817803457600605	-4.433502437506541	-4.632510867981464	-4.239625098961048	NaN	NaN	NaN	-7.289587072398376	-7.400061415543861	-7.449995412324268	-6.726610587347937	-5.213564882521854	-6.159686535125701	-5.026978874104727	-5.822546186821576	-5.747909119281349	-4.588037062175334	-5.198886641058824	-6.835817362453518	-5.193077702027553	-3.745523464078256	-4.499590762561943	-7.609897331279498	-7.685127086315414	-6.115514376925117	-7.105950727811715	-7.3741029562723135	-7.284656336431016	-5.661091413146121	-4.692901480873586	-7.596558770658219	-6.974277469251179	-5.8063684753255	-7.212929919449519	-7.229323198322659	-7.157350451664492	-5.464414752852955	-5.084286332527646	-5.357915801160055	-4.535290043446968	-4.872711065022461	-4.491549559100106	-3.7941322296560385	-5.679942693820924	-5.679942693820924	-5.8063684753255	-5.464414752852955
TACTGCGCCGGTGATTTCAG	b3256	CDS	accC	1	biotin carboxylase	1	-8.880138055131221	-9.629097891155222	-9.717313037124434	-9.801354771385318	-9.881415876151328	-9.595652086201836	-9.625542135221004	-9.002875634371076	-8.839608619154744	-9.77966824985169	-9.491678810220167	-9.562269694150443	-9.639474144143236	-8.842648510014234	-9.97094330628468	-10.020877303065088	-9.704237940382415	-9.77959505100658	-8.288722904159924	-9.778264785396553	-9.925266834695421	-9.905806020753154	-9.821921519100789	-7.556433102714133	-9.978516961210172	-8.381593365210916	-8.932083107505342	-7.026714467805443	-9.38324050110367	-9.458470256139584	-9.400256174299537	-9.604316888141673	-9.872469116602272	-9.783022496760974	-8.816337906786929	-9.882191117465966	-9.850102546636558	-9.227821245229519	-9.956808505568151	-6.214371580224325	-8.306781255117452	-6.200979122436845	-8.982707119158771	-8.129616809848322	-8.351833276052302	-8.441542013742469	-9.01716863763782	-9.044180733645033	-9.76523476115439	-8.358251598957073	-9.510369975145014	-9.678393590633835	-9.437459655661918
CAGGAAGGTGTTCGGATCTT	b3256	CDS	accC	1	biotin carboxylase	1	-6.544277140378912	-5.577756157120112	-4.993097670783362	-7.676741621092474	-6.945138549429048	-5.850675992974268	-5.894150436955044	-6.345416558531086	-4.9290605056009795	-7.122209174011702	NaN	NaN	NaN	-7.09537310881843	-7.2058474519639155	-7.255781448744324	-6.589943688067407	-6.718246471508568	-6.600497882092185	-7.714153784844194	-7.86115583414306	-7.841695020200794	-7.433932081448843	-5.901523968373029	-7.590527523558225	-6.8147070620815	-6.95277667580396	-6.938186453669662	-1.8768853299212997	-3.4891534433292684	-2.581796829822138	-7.490445752910986	-6.258135055762048	-7.669151361530288	-7.607417034410842	-7.698601685993712	-7.3182701239458625	-7.447420745934029	-7.424976082877456	-7.303143993511102	-7.319537272384242	-7.247564525726075	NaN	NaN	NaN	-6.660103922045333	-7.627245590649113	-6.729633769374816	-8.204050359971687	-8.324877089531993	-6.948957612616504	-7.184886849868889	-7.199258551164766
CCGATCATTGAGTCATAGTA	b3256	CDS	accC	1	biotin carboxylase	1	-7.274801449591572	-8.023761285615572	-8.111976431584784	-8.145869825342361	-7.414266753678936	-7.790180323190778	-7.034067080043854	-7.0063002253674584	-7.735133132789108	-7.783092840848074	NaN	NaN	NaN	-7.7597458714475565	-7.870220214593041	-7.0543041058626414	-6.929042420077359	-7.852990514701779	-7.917374024382817	-7.942233601921014	-8.08923565121988	-7.10056636116204	-8.183718694184336	-8.217002045584758	-8.340314136293719	-7.510762305439107	-7.648831919161567	-7.634241697027268	-6.238711599553504	-6.31394135458942	-6.255727272749373	-7.482754315935908	-7.750906544396506	-7.661459924555208	-8.047658284340725	-8.138842935923595	-7.907371240417708	-8.036521862405875	-6.5203917953698705	-8.393309867944346	-8.409703146817487	-8.33773040015932	-8.046000588815474	-8.049800731390516	-8.077182383921373	-8.053358480963496	-8.165736525788011	-8.087524841633215	-7.632905325437572	-7.753732054997878	-7.870220214593041	-7.783092840848074	-7.790180323190778
GATAGGTCGCGGGATCGATC	b3265	CDS	acrE	1	multidrug efflux pump membrane fusion lipoprotein AcrE	1	-0.3091412876722399	-0.04472976548014865	-0.2552631170619294	-0.3724050083385496	-0.21129636387400735	-0.036392384779448755	0.026312457459344574	-0.22080988985415018	-0.0878623068447767	-0.34228241511839097	-0.1714171859092588	-0.2912858549025356	-0.4833381995144569	0.04413831731978138	-0.025590817341610894	-0.1424156532367304	-0.4693314363828701	-0.4360277085702058	-0.7344579445660839	0.06925030203715016	0.030512943899856426	-0.09497916802746095	-0.2636239709165041	-0.12575453972862982	-0.49466555713168125	NaN	NaN	NaN	-0.4111255211897809	-0.2743595844143668	-0.04150604963577964	-0.03252914285337335	-0.29014996787783115	-0.16593109355140548	-0.38389016767953454	-0.01061441974751276	-0.2293678816875663	-0.24879637933335785	-0.43123498344007316	-0.4884447674354535	-0.37973342915035224	-0.539839100613908	NaN	NaN	NaN	-0.4082154595798422	-0.29371966215105116	-0.285115381455694	-0.3666747336329157	-0.805059404518709	-0.2300463716036826	-0.31369889828704245	-0.28638262929437197
CATAAAATCGTTGCTGGATT	b3265	CDS	acrE	1	multidrug efflux pump membrane fusion lipoprotein AcrE	1	0.06255419381753541	0.05259409800230541	-0.057200202025030206	-0.12460953269776101	-0.030007827732712766	0.6295314996290631	0.14598951688897632	0.23485974545373062	0.05030682124451763	-0.11204022836581765	0.21029021898788014	0.19211242261312977	0.14585658312672464	0.28579896655748804	0.0489374933595475	0.15445010967418	0.055272911202039615	-0.3093443870741694	-0.10635255595576917	0.12903201130779318	0.018903779733187076	-0.0050578596245464125	0.22956050867719102	0.10926990582811913	-0.12727711641582692	0.20444845485695665	0.2692960262109966	0.04745664645657832	-0.2016482734869077	-0.21622464096315347	-0.03363101532596771	-0.011479626639720807	-0.04098977597168274	-0.024711677153122724	-0.12682221800279397	-0.25156843774090576	-0.05765309040346625	-0.0478296651313978	-0.0677670170411207	0.2900548175262618	-0.16555376001064345	-0.08153331483724378	NaN	NaN	NaN	0.4651882177561165	0.04432655444754047	-0.17390617471591022	-0.5297523460784793	-0.19398137956521436	0.018903779733187076	-0.057200202025030206	0.12903201130779318
CAGCCTCATAAAATCGTTGC	b3265	CDS	acrE	1	multidrug efflux pump membrane fusion lipoprotein AcrE	1	0.06744741749854527	0.06770301670692802	0.08340878670347979	0.03277873314740545	-0.003151831817161388	0.014443480799746167	0.031798788298026875	-0.0608448598303335	0.01992524710052518	-0.045398091937992574	0.36574428399716563	0.3763859091425021	0.13912639129403923	-0.3039506884576775	-0.12224979230653057	-0.07103741456852292	-0.11804682516444652	0.024341063075617037	0.05513334291992844	-0.04093391698472909	0.020744046574200148	0.008386877263138581	-0.12024303350996321	-0.1994050569107822	0.04786363677660327	-0.0868648373487744	-0.08256337007001288	-0.19921596647599588	0.13655493381202483	0.10519388914897304	0.13884124968275507	0.163696515716243	0.15975335256993733	-0.026498015342900444	-0.16215634600182185	-0.10102408078175695	-0.22305030991278288	-0.16141093938702955	-0.09445291256210014	-0.11490569414121689	0.15565196285905675	-0.10002586921940518	NaN	NaN	NaN	-0.005375046123247157	-0.23500835925092683	-0.3394741520216546	-0.1425096823903155	-0.3293774956335714	0.01992524710052518	-0.026498015342900444	-0.0608448598303335
AGACCTCCTGCGTGCAAAGC	b3276	tRNA	alaU	-1	tRNA-Ala	3	NaN	NaN	NaN	-8.543405575973928	-7.811802504310503	-8.46185727447556	-8.491747323494728	-7.910829534488415	-8.639662441910065	-8.68762214996903	NaN	NaN	NaN	-8.651738947861253	-7.92848558115521	-8.812147287787145	NaN	NaN	NaN	-8.37980799311034	-8.526810042409208	-8.507349228466941	-8.592643792140402	-8.625927143540824	-8.749239234249785	-8.441685052097919	-8.57975466582038	-8.565164443686081	-7.3309496929226325	-8.54740162233703	-8.489187540496983	-8.262057431630558	-5.832434833072706	-8.440763040249859	-8.472929032665965	-8.564113684248834	NaN	NaN	NaN	-8.408631918108592	-7.416659661173047	-8.353052450323565	-8.592073250255437	-7.742518516000579	-8.623255045361335	-8.503824444404382	-8.616202489228897	-8.5379908050741	-8.109748788177717	-8.230575517738023	-8.509278682951969	-8.55157762438009	-8.45177116328674
ATGAGCGATGACGGGATCGC	b3281	CDS	aroE	-1	shikimate dehydrogenase	1	2.6182016205411416	-0.5138095676469059	-8.616907275010371	-0.014989650106571273	-0.2141716441827755	NaN	NaN	1.9331742249440635	-0.35241771508234726	-8.13816135742027	-0.5468826307014214	-0.23720799733560244	-7.230248327961281	-0.2494408133059435	-0.8172190655351389	-10.12997872288522	-0.07778866772483722	-0.6001013749030712	-8.55143841372948	-0.22764263219625291	-0.4866130619249387	-9.17487492614916	-0.5127657660600926	-0.42968545077604964	-7.069926136508727	-0.5707761327062265	-0.4881085390624817	-8.610849293009396	-0.4982313154728902	-0.4789363752285081	-8.862087963412042	NaN	NaN	NaN	-0.05025756201586895	-0.505636564043654	1.994110676841645	-0.3884802484221092	-8.449296628673444	0.33457341959138803	-0.463474129358408	-8.046192317252006	-0.7835387447703198	-0.6170490832112372	-7.540164518051825	-0.3658806096874051	-0.42175473636234334	-9.970180115178232	-0.953004132275731	-0.38357270766264684	-0.47120525229345805	-8.55143841372948	-0.2385417227510982
GCAAATTGCTGATGAATGAA	b3281	CDS	aroE	-1	shikimate dehydrogenase	1	-0.6698399560328666	0.09072023473131341	-7.644501580020446	-0.3008455913567209	0.11744105058980486	-0.34783340847755806	0.07066677799019105	-0.19247918436715994	0.15813672678998242	-9.189187818994245	-0.3248390360072399	0.20738117865581218	-6.9811074293347675	-0.5658091997829037	-0.04937127584794987	-9.565693744246126	-0.15247646203848725	0.03407742025317004	-8.345336761001253	-0.413048275556243	-0.05146879825047676	-8.390650152292453	-0.3577346474363	-0.1099441867486238	-6.833804361702064	-0.2840407027492574	0.010510971556707382	-8.33667023175189	-0.06966383774865487	-0.17516763082815703	-7.938152286058267	0.084771978242759	0.04948132678522815	-7.441452068820391	-0.44045768761193743	-0.143580919770636	-0.329703800911323	-0.024279202217081575	-9.21840885411515	-0.48840694857980815	-0.5759770286512658	-8.105298945205982	-0.717980203093924	-0.0007581419413482116	-8.428605044466144	-0.45724297420876814	0.01778194317857673	-8.41575513363584	-0.29415213543919383	0.006192315265877685	0.008351643411292534	-8.341003496376572	-0.33876860469444053
AATGAATGGCGATTTGCTGT	b3281	CDS	aroE	-1	shikimate dehydrogenase	1	-0.5839473150616105	-0.42755834006269566	-6.0643284267524225	-0.662158840404325	-0.2657003795284206	-0.17325971942769167	-0.6053061093011816	-0.4550231118875194	-0.6630916582249105	-5.880749408506833	-0.8869060011249486	-0.35233012646606476	-7.169233269199815	-0.5101030240957047	-0.4176666732445471	-7.774338437829227	-0.10405624210936712	-0.4457412609454588	-6.8313112559927225	-0.6887370684904336	-0.5895587383121365	-6.69655155123201	-0.5909353512402653	-0.5662905812119784	-6.174486328709094	-0.9322929201903318	-0.7019816666692417	-6.7628799119825045	-0.5485184394284843	-0.4708031784360037	-9.692829225397894	-0.5361985415333855	-0.31986910439446553	-9.575636696189434	-0.630775689387342	-0.3787454515509694	-0.871855285645108	-0.755885832427927	-6.475857466093058	-0.6946172768857354	-0.8523015112205659	-9.591390116049794	-0.963392243356532	-0.46553547797060735	-6.8056429783380334	-0.5135863125423105	-0.6411653755603984	-6.877955808261716	-0.4786584061387262	-0.4301740650120609	-0.46816932820330553	-6.8184771171653775	-0.5874413331509378
GGCGATTTGCTGTGGGCTAT	b3281	CDS	aroE	-1	shikimate dehydrogenase	1	-0.443399963719609	-0.3001951508087463	-8.894918940108923	-0.5404215311240332	-0.336290562620128	0.10180245753624939	-0.08217278494986378	-0.4039887957493967	-0.4196836075892655	-9.605429090025355	-0.9632977447392084	-0.7277865978404056	-8.25939576218841	-0.48059123636051754	-0.5172736389325255	-8.253320293067453	-0.4145152743070011	-0.41162612677640337	-8.71991950794534	-0.6936898670195842	-0.5944561117416549	-8.27299247299413	-0.5291017047833365	-0.3987514873776957	-8.27178892409616	-0.4467602243830705	-0.6689543217145482	-8.803664026352118	-0.3690799241374594	-0.30158464619091885	-9.915281945818528	-0.189863711099955	-0.6265759378827372	-7.199447419152232	-0.5452654404163262	-0.27850853993079094	-0.7548534086350432	-0.41122692458923255	-7.88454809649735	-0.687404392174956	-0.7982017277414777	-8.41550740814776	-0.8972742803737759	-0.587668320783484	-7.631846480285413	-0.31763963231130254	-0.3649416152711241	-8.332436678299567	-0.3186556528004934	-0.605646642182522	-0.4156548671828344	-8.30271457564685	-0.463675730371794
GTGATTTACTTTCTTGCCAC	b4550	CDS	arfA	-1	alternative ribosome-rescue factor A	1	0.32771582485807843	0.06875270335558059	0.1319329293442869	0.1675945156027652	-0.0754481460893987	0.23397829381162347	0.2114424852485171	NaN	NaN	NaN	0.19340590144812397	0.13140602532988208	-0.0342424160267356	0.01465894670572232	-0.08924706386113782	0.014545452822775362	0.27310114852561557	0.22623158936475166	0.24664678665277417	0.19573554332136855	0.09690347443290576	-0.004423882700245962	NaN	NaN	NaN	0.13473255464060765	0.16328366862318294	-0.00810103643829202	0.3005813062043133	0.23656528343109295	0.2905670799267255	0.2245101045251159	0.02326851739708563	0.04064057230331847	0.03604441102689637	0.12881430211548073	-0.024609423337029562	-0.021438073240061917	0.09573907600401244	0.23649325274108945	-0.17620880497279612	0.3354328016009394	0.08926834108781795	0.10221233400355129	0.030590564318513647	-0.20536389464744847	-0.11111966627785269	-0.45609353921325757	0.06338767116045949	0.09361784881049748	0.09526066162170162	0.03561556831091606	0.18050020852544457
TCTACGCGCTGTCGGAATAA	b4550	CDS	arfA	-1	alternative ribosome-rescue factor A	1	-0.03271241344030029	0.07801073725561974	0.1554442299357771	NaN	NaN	NaN	NaN	NaN	NaN	NaN	-0.021965867426311292	0.04761388305015695	0.01789335609360849	NaN	NaN	NaN	-0.17888094002919278	-0.06630434409773428	-0.008754552466436638	0.362698698792142	0.0872351535657121	0.07918537000787013	NaN	NaN	NaN	NaN	NaN	NaN	0.12602807244282827	-0.06581515111156086	0.2600261259254476	0.5695930076465374	0.11640225064751092	0.3199708575744602	NaN	NaN	NaN	NaN	NaN	0.26612846334373197	-0.27709734771314065	-0.028106934894461533	NaN	NaN	NaN	NaN	NaN	NaN	NaN	NaN	0.04761388305015695	0.07918537000787013	0.12602807244282827
CCGTTTCCAGCCAGTCGATA	b3336	CDS	bfr	-1	bacterioferritin	1	NaN	NaN	NaN	-0.26230443400911213	-0.06610847102572115	0.06063925297488146	0.30846863884793696	NaN	NaN	NaN	-0.2216530303381889	-0.12992687273817932	-0.2621056631008367	NaN	NaN	NaN	NaN	NaN	NaN	0.08009035390997274	0.0335170189095903	-0.11033114112210288	0.033439077617345686	-0.04872518426572903	-0.1570476579557336	0.0794561487339838	-0.08597029601074774	0.08537073144294616	-0.05562985756240216	-0.14316123460373337	-0.03493580855178885	NaN	NaN	NaN	-0.14913209675773195	0.022307460125165268	NaN	NaN	NaN	NaN	NaN	NaN	0.0780763348002087	-0.18735867963629277	0.106086263980125	NaN	NaN	NaN	-0.34055537339222125	-0.07201884146775978	-0.06906365624674046	-0.07263347483694586	-0.011095389972528236
AAATTTCTATCATCATATCG	b3336	CDS	bfr	-1	bacterioferritin	1	NaN	NaN	NaN	0.1253351248648377	0.13570408316783816	0.11228576614298144	0.0013495221476598485	NaN	NaN	NaN	0.65045652639599	0.668722701783027	0.5340394397245377	NaN	NaN	NaN	NaN	NaN	NaN	0.2208967718896105	0.11125655779496751	0.18710702118112338	-0.0602763641569625	0.05375517161175086	0.15737222715523613	0.08694839449428829	-0.06994014894312031	0.05426510624168451	-0.009740001242738855	0.0023949662427720786	0.15265941846533215	NaN	NaN	NaN	0.06514365935681216	-0.0019474767473920407	NaN	NaN	NaN	NaN	NaN	NaN	0.020294979526972623	0.025649607743472636	0.09351293773159852	NaN	NaN	NaN	0.07938076943458225	0.36116755878605455	0.03970238967761175	0.15501582281028414	0.08316458196443527
GACGTAATCATGAACGCTAT	b3336	CDS	bfr	-1	bacterioferritin	1	NaN	NaN	NaN	0.09208683516600294	0.027503019573536014	-0.15545623438889156	-0.08440095170920064	NaN	NaN	NaN	0.09629043431304521	0.2668507591675283	0.11606028812134923	NaN	NaN	NaN	NaN	NaN	NaN	-0.05283475799205424	-0.06112960121492758	-0.06194416287060869	0.1803561354294254	0.08113014586393447	0.09746718360062501	-0.2575059008092399	-0.28266918160195953	-0.09597721999945918	-0.1706738125418833	-0.19786068116880962	-0.11977152038914353	NaN	NaN	NaN	0.0035140235895969874	-0.10175317461918049	NaN	NaN	NaN	NaN	NaN	NaN	-0.07096470783539419	-0.05855315318556298	-0.05669147519955284	NaN	NaN	NaN	-1.461924628252642	-0.4607560902267752	-0.07276527646206411	-0.059317819035080765	-0.06189973291372421
TTGCCCAGGTCCTGTAAGTT	b3336	CDS	bfr	-1	bacterioferritin	1	NaN	NaN	NaN	-0.18573241315921424	-0.0162659498497435	0.14030740756288576	-0.07165483118015173	NaN	NaN	NaN	NaN	NaN	NaN	NaN	NaN	NaN	NaN	NaN	NaN	NaN	NaN	NaN	-0.1333593954871023	0.08864123350410086	-0.050694218627425625	-0.17594544521199587	-0.11214569929026996	-0.04633397026242958	-0.058151332195095634	-0.17122212613207183	0.06618493285035121	NaN	NaN	NaN	0.06746962906324594	0.0584967397920404	NaN	NaN	NaN	NaN	NaN	NaN	-0.1201475477170281	-0.042234312520246564	0.08034733064785998	NaN	NaN	NaN	-0.1861127491221057	0.2736587501534615	-0.029250131184995032	0.009925481293960814	-0.12675347160206518
CCATCACTTCACGCGCGGCC	b3337	CDS	bfd	-1	bacterioferritin-associated ferredoxin	1	NaN	NaN	NaN	-0.06938273691589267	-0.12536548362738495	-0.17316921830387522	-0.06041473833732351	NaN	NaN	NaN	NaN	NaN	NaN	NaN	NaN	NaN	NaN	NaN	NaN	0.2261310013289592	0.17291168581958583	0.23505996354737313	0.24459333295608282	0.3645389736690434	0.17727283873457278	-0.14399354940740575	-0.3030856835387734	0.06711923188360491	0.5124843604155607	0.3827249220380812	0.12434994996197946	NaN	NaN	NaN	0.09014694885388275	-0.00020940849840173081	NaN	NaN	NaN	NaN	NaN	NaN	-0.05566436328782581	-0.19785439422641687	0.1451756789814579	NaN	NaN	NaN	-0.08432631312408237	0.1785991506496429	-0.00020940849840173081	0.1451756789814579	-0.05566436328782581
TTACCGCACTGATTGCCGAC	b3337	CDS	bfd	-1	bacterioferritin-associated ferredoxin	1	NaN	NaN	NaN	0.04240326675739223	-0.13308016079170798	0.04008960551242979	0.12108776127818188	NaN	NaN	NaN	-0.003107767089998409	-0.04596367832485823	-0.046327732969619534	NaN	NaN	NaN	NaN	NaN	NaN	0.24805397435049964	0.029985437772236057	0.196576126649956	0.08138402695341784	0.09017327341641046	0.1213269722444198	0.02555133769848708	0.04142337587646494	0.3062807418372755	0.02780778432642178	-0.15633573073747883	-0.2842800436923219	NaN	NaN	NaN	0.10203435418455453	0.018653527056814	NaN	NaN	NaN	NaN	NaN	NaN	-0.2144569157006525	-0.0961892167400541	-0.21723798243782294	NaN	NaN	NaN	-0.4009259755853789	0.21425700720485238	0.02431948241452503	0.03749961963740013	0.03394869491942579
GGTTTCGTTAGCTTCCGTGC	b3359	CDS	argD	-1	N-acetylornithine aminotransferase/N-succinyldiaminopimelate aminotransferase	1	0.11735124273494357	0.13811513542706366	-0.6845422540125053	0.19518084178452413	0.035534670973286164	0.19578555374947573	0.09924156152652486	NaN	NaN	NaN	0.4376274159505741	0.3698782645878321	-0.990376521113439	0.15157224315423667	-0.015026540866083127	-0.6498171008269767	0.2691473585574559	0.05861084804613528	-0.4332407888333871	0.2084448781711744	0.21993149516764388	-1.3149429908377979	-0.006493707759573558	-0.15806036610026675	-2.7162090661364386	-0.0448265339794717	0.020540463159794298	-0.16615489174309545	0.03337503614550644	-0.020607517110727003	-0.7438359302277063	0.20574588051634476	0.07099772711914415	-0.6039036408523917	0.14003890766067933	-0.005628334313212691	0.05988790699260124	-0.07204822279262571	-0.21062890701562756	-0.07478561817294324	-0.40991141882386567	-0.5357806570948394	0.050290845114503435	-0.013830073546542365	0.022585343198964936	0.16828503029705233	-0.05471433998097597	-0.2423826976263935	0.2681714659516604	0.16340340381292853	0.020540463159794298	-0.6039036408523917	0.15157224315423667
TATGCCACAGAGTTTCGCCC	b3359	CDS	argD	-1	N-acetylornithine aminotransferase/N-succinyldiaminopimelate aminotransferase	1	0.28299671536153953	0.2507526996839645	-0.16693949235298372	0.022801584098241817	-0.13239848562894127	0.1657558885753058	-0.020188356593728113	-0.008022915182429258	0.17542102965633355	-0.14529155092252558	-0.02342657840757459	-0.3548880586405558	-0.7098698149513286	0.03341946745849708	0.0046339304898513345	-0.17437591761534346	0.0266523833478359	-0.12100033411739967	-0.3755441036942597	-0.03777501285639012	-0.10349323850174169	-0.9253190859561328	0.09531764966895878	-0.02656662406649485	-0.9456719709223669	-0.09623614821944655	-0.1926035272668924	-0.28084182253567214	-0.06327024213915261	-0.061830065441848686	-0.1542016834556497	0.14294056354120166	0.12714306826862942	-0.2856151116096509	-0.034813257432079914	-0.2522755671448093	-0.0691381864607552	-0.19444974698302825	-0.36388442627619355	0.18816756898287446	0.01944952860689292	0.054768194953481064	0.022351625326817837	-0.0027087843980432846	-0.01604378327140743	0.33578413073866686	-0.07188055607121702	-0.053150576428856816	-0.3834725364718572	-0.3465270987116589	-0.06685531075653285	-0.22760887007550779	0.022576604712529827
AACTCTGCCGGAGCATAAAT	b3359	CDS	argD	-1	N-acetylornithine aminotransferase/N-succinyldiaminopimelate aminotransferase	1	0.299064010802902	0.2638460285652078	-0.5280545468526792	-0.08635110340088184	-0.08633426556982335	0.3752787230972262	0.08696799671028765	0.14347722311978706	0.09957487705574081	-0.8540507809160819	0.14178093267118733	0.24545317842895265	-1.1889179779277828	0.03582342687856063	-0.21582186783574403	-0.5485933242755561	0.15303629948781378	0.004428265855545538	-0.4218552463004669	NaN	NaN	NaN	-0.017534255874170263	-0.14334231747787626	-3.017974824330245	0.019934312891966233	-0.1331473905794357	-0.5050785368358652	-0.11711127623597185	-0.06392580445123927	-1.051603446329755	0.10972730053196611	0.08401325408690852	-0.7610652015502491	0.011993221578847968	-0.014872166593077496	NaN	NaN	NaN	0.21556793892901177	-0.08476121457234448	-0.15125755084457362	-0.13374090070908656	0.029957790564477005	-0.22185060342855684	0.15745218423326646	-0.03433916954873495	-0.13145078546129663	-0.02866498382341552	0.0490530190011404	-0.005221950368765979	-0.5383239355641176	0.07277536370526337
ATTTCGCGCGGCCCATTGAC	b3389	CDS	aroB	-1	3-dehydroquinate synthase	1	-2.379139967330133	-1.521186653735175	-9.057217495431171	-2.0168989826062536	-1.509747561448183	0.2203825484365504	-2.169505779526719	-2.807757354479066	-1.8198538651460356	-9.087625445474206	-3.284921896165544	-2.450242247788224	-8.797659008016481	-1.353709452560107	-1.2802870229791217	-9.080733561642361	-1.427361119714574	-5.749215538666985	-8.597438929545818	-1.2106262170219733	-2.0743412597161295	-8.823511066742228	-2.4720926028145933	-2.5909768874457453	-7.041635609691306	-4.051743968436928	-2.8139901193636474	-8.624886086688926	-1.0075200337766699	-1.4807883652617524	-9.048127983037588	-3.8529266302103067	-2.3160706558650093	-7.584395308440829	-2.0733445811318174	-1.4337881795038077	-0.46248155670375335	-1.3907359807087059	-9.040635186531059	-3.649180785755554	-2.385727611216699	-7.810952249058478	-6.225239227418506	-8.03794599145042	-8.918682520811176	-7.013284731135902	-3.561355808042116	-8.823718201783402	-2.106515235619702	-1.063316016369992	-2.1219235196214243	-8.823614634262814	-2.2428276014749176
TTCAGCGGTAAGAATGAAGC	b3389	CDS	aroB	-1	3-dehydroquinate synthase	1	-2.346273387948279	-1.4235591507179612	-7.056544509066516	-1.7221465549816373	-1.7654660886355407	0.7456721138079276	-1.4715072846702228	-2.1956397543185253	-1.2156522080431071	-6.567918402717822	NaN	NaN	NaN	-1.5371485839587617	-1.4250744891526748	-6.389931343233517	-1.471429541306247	-1.6115852071915182	-6.997905574030605	0.00245159745896234	-1.6384925725627442	-6.700034358490887	-0.986370701933554	-1.597965256756038	-6.940971687906724	-1.759093036853358	-1.9167582174312585	-6.58422361643952	-0.8313960477190707	-0.8113020322779179	-6.604629918266755	-1.9303291459914855	-0.9537628442315951	-5.948721863258621	-2.1302509717700207	-1.662866310999736	1.5761782171976404	-1.262783958138585	-6.585197892396546	-0.7517499446619678	-1.0569678285591682	-5.524518537507787	-2.2181458462514456	-1.7289714833773855	-7.038599316225967	-3.872722198436347	-2.2295086889689797	-6.955850415396884	-3.2041761967767775	-1.0441710736769956	-1.4715072846702228	-6.604629918266755	-1.7221465549816373
GTGTTTCAACGTGCAGCAAC	b3390	CDS	aroK	-1	shikimate kinase 1	1	-3.099803353008417	-1.951319360001905	-8.442580013558493	-3.1639962055537003	-2.110135920014981	-1.3300257228322054	-1.4227777391277892	-1.9740577060341593	-1.7100802728443885	-8.874861679907154	-5.7634609434978525	-2.8056780529316363	-8.12246278789653	-3.1409913081140894	-2.0131744656224937	-9.218872956349676	-2.443154392970601	-1.9345969534781753	-7.858155496874458	-1.0604734462261738	-2.5932759817994295	-8.000614852580604	NaN	NaN	NaN	-3.156577684067563	-2.21182923798408	-8.071750679040933	-2.6017238557434927	-1.8388846894748974	-8.437927077402547	-5.014848919575665	-3.1730990084497437	-8.790220945242156	-2.504422336784711	-1.9551297240405223	1.8038024729491207	-2.144233283553099	-8.871593859388406	-2.6443631034844235	-1.1883192523204718	-8.022468294773981	-3.2732191480065334	-2.0770066403766583	-9.136470157075179	-6.310407599419037	-2.5171626296568457	-9.0799308423089	-3.7058152760747354	-1.424490656013909	-2.0131744656224937	-8.442580013558493	-3.099803353008417
CAGCACAATACCCTGTTTCT	b3390	CDS	aroK	-1	shikimate kinase 1	1	-2.939698447202314	-2.0967653599274274	-7.080286889485685	-2.969572737431002	-2.1216765164787543	-1.5056787436994434	-1.2329450348405588	-2.7762233234561373	-2.2023936448979557	-8.504286720938872	-5.874151576336261	-2.8892324961283955	-7.276953913023894	-3.500860607757697	-2.239698300615476	-7.414346068400135	-2.4205259394501626	-2.384332909541146	-5.45359514191855	-1.4240447241187595	-3.071178190133435	-8.489262753568797	-2.796600089250624	-1.8326407732449876	-8.682107660463899	-2.9211049032863214	-2.4740371736544113	-6.834393503923831	-2.8543239573131527	-1.9770839678273187	-8.039847739992455	-5.963185799714717	-2.9984106124388155	-7.828750140066765	-2.9530562112600998	-2.0797467581808986	1.7338119266307965	-2.2184542824017037	-6.873854145495694	-3.118986145182861	-0.7797109923421195	-6.003780820853894	-3.2516938159926774	-2.194989783948291	-6.677039818472494	-6.784458543240083	-2.871180669840724	-7.775491876768082	-3.2293567265507486	-1.112081012146472	-2.1986917144231235	-7.3456499907120145	-2.9463773292312068
TCGTTTCTCAATCTCTTGAT	b3390	CDS	aroK	-1	shikimate kinase 1	1	-1.3567356867407154	-1.5307574814036795	-2.2859667205672713	-2.4023205463451585	-1.7729000191011552	-1.2333237161102066	-1.1485680693113882	-1.9138067900263964	-1.4681813374980377	-3.006398840018914	-1.9289441728626275	-1.424482062913931	-2.128601203044036	-2.050033967012724	-1.4867894959714052	-2.3819806113119193	-1.6131642168880254	-1.5546994250403439	-2.1852101958322643	-1.0753366677570295	-2.0776778716696906	-2.6604595415026617	-1.68243245519762	-1.2685558824057597	-2.8564292496855783	-2.5185416848900233	-1.9272294485386405	-2.6168384337496864	-1.947716190000101	-1.7942480281371118	-4.010592085648078	-2.9917143329520806	-2.0902416813997595	-2.396055790918683	-2.011316532159794	-1.58994288603764	-0.7645550507666247	-1.6344423987174077	-2.772162735534219	-1.8587976758538058	-0.7378581627092935	-2.4381151668937777	-2.1757791523206995	-1.4649372895941815	-2.605482640158697	-3.6528640927974827	-2.1938209916092695	-3.470632148308298	-1.1706564122869272	-0.8591965838098937	-1.5427284532220118	-2.6111605369541917	-1.921375481444512
AGCACGTCCGGTTTTATCCC	b3412	CDS	bioH	-1	pimeloyl-acyl carrier protein methyl ester esterase	1	0.14616495508364502	0.12845288989431486	-0.9586605847055212	0.029379856605125626	-0.015234868002614865	-0.36758287476139806	0.06404549887024905	-0.38276901769013494	-0.06934673282616463	-2.4115698261427108	-0.4095911841581232	-0.3057018259983387	-1.3577933685749084	0.19552704463205867	0.09537439942537607	-1.1089782982737364	0.1507487693869508	-0.06397076316357811	-1.143622383226525	0.028742651725828433	-0.15740654804633616	-0.7050135763031468	0.1981503745406844	0.018168318922472948	-0.7622623185626501	0.04455711360578102	0.03862935736691159	-1.085843100353765	-0.029354728650858697	0.17882043723948488	-1.0620631675149834	0.45644491013488675	-0.12580631672686335	-0.2173075101233459	0.10198221153954301	-0.23961927103844366	-0.17929692724993826	-0.22279301569149257	-1.4123743476547306	0.3379497468425883	0.007057632998859448	-0.6893473402342978	-0.08637379918235882	0.010587176269848286	-1.8021925923070996	0.08308056512073181	-0.06024684360889637	-0.65020460001013	-0.12821695648904963	-0.4883331920738264	-0.03774085580575562	-1.0739531339343742	0.03696848510545332
CAGACTCCAGCCTAACCAAA	b3412	CDS	bioH	-1	pimeloyl-acyl carrier protein methyl ester esterase	1	-0.026152396884454143	-0.022077787757766892	-0.06860606774412584	-0.05745026577896781	0.02474033127143871	-0.031103313162406568	0.14400332773919233	-0.3839729350501204	-0.3032375807095999	-0.3413659667378795	0.25994674175358123	0.4764925643901896	0.28150983531267	0.03001739599473896	0.015996364515630246	-0.05937251256223691	0.0902793031774114	0.08020111363703039	-0.0975859998551637	0.013119094847663854	0.013299163953644833	0.19512021312627098	-0.10962297282911052	0.01128417337534976	-0.24777720455677665	0.09861708842640862	-0.013795134153748057	-0.09124538824419931	-0.05999286089773165	-0.2377110659089825	-0.10398111554341961	0.3085204690233234	-0.24945761754042406	-0.13424791314500686	-0.15591120896864222	-0.059738579271457315	-0.04403841365150918	-0.06272233020179291	-0.32391550124298196	0.18362769915373528	0.4460596631717833	0.5196263868122906	-0.06353589631961615	-0.005645766403333086	0.00826173354423304	-0.1939770802076625	-0.23839053154428932	-0.15186069485338471	-0.8425563557754724	-0.19510416932535496	-0.009720450278540571	-0.0944156940496815	-0.03757086340695787
ATGAACATTCCCCTGACCTT	b3412	CDS	bioH	-1	pimeloyl-acyl carrier protein methyl ester esterase	1	-0.08349774126790499	0.14165318008908423	-1.806065375354299	-0.1577817848334329	-0.12115182634583263	0.06895825463260583	0.04773083464295763	0.2638954280146646	-0.06749813975961488	-4.096195860767784	0.16712354804849883	0.13026062431942564	-0.8376711766072709	-0.14634130761339323	-0.007712399063581843	-1.5513819921879104	-0.10410354535286989	-0.14514157350047088	-1.501914129896127	0.06100512018995577	-0.04499827675042045	-0.8011436909892746	-0.05135965009607438	-0.13193627739638544	-1.0792626677784352	0.014847788418503732	-0.006351617868240511	-1.4084869611268933	-0.04286545990957083	-0.24087077958483047	-1.8446995943555708	-0.23320415011419324	-0.15337312288413668	-0.6797406102133989	-0.043709101886660995	-0.10174692246138739	0.13490689647054205	0.07156404688389534	-1.8685961433555682	0.35924070624903875	1.026927850889479	-0.9131228350539127	-0.1326871178994705	0.04005656041158234	-2.3450300799775636	-0.16949276502725535	-0.17926860839565878	-0.9415769609686484	-0.1894869544137101	-0.22373774248493855	-0.05624820825501767	-1.4552005455115102	-0.047534375991367686
GTAAAGGCTGACAGGAACTC	b3433	CDS	asd	-1	aspartate-semialdehyde dehydrogenase	1	-4.946745663784754	-2.8277868529816	-4.104380660719444	-5.792039132951902	-5.019904058373173	-5.722731673754079	-2.979648190432483	-6.452394355350298	-4.632067411560856	-5.416260538706673	-5.589610229429825	-3.299007319269889	-5.3589331086534715	-6.29462978104068	-5.24499346780417	-5.751428947667296	-5.31307157835576	-5.304209220343567	-4.657231879399686	-5.513395955912048	-4.1919163454007045	-4.49552503998138	-6.924140354666922	-2.7863966520298553	-1.4971202600439062	-6.681623573147379	-4.461840528548523	-5.014583193812055	-6.052081319189042	-4.250003055841478	-3.809588718221014	-7.697742819061888	-2.523167332478995	-4.099564050335974	-4.7136661980766785	-4.712941489142435	-7.217674836456957	-3.9221924880561825	-4.614886446576864	-9.562730060659376	-4.562958925629475	-5.056713504378951	-5.272278298018688	-3.675371414072867	-7.086365499314433	-6.768352278504659	-4.378238605909725	-3.2161148324689206	-8.599995606611468	-4.778731942757532	-4.314120830875601	-4.636059162988275	-6.173355550114861
GTTTGTCGATCCACGGAATC	b3433	CDS	asd	-1	aspartate-semialdehyde dehydrogenase	1	-5.025462418015544	-3.4362659084582874	-4.2182190841426	-5.34474632849797	-2.9541028376460075	-4.7282619907627215	-2.3391011926669814	-5.257486984121573	-3.9439342029359192	-5.213376901378999	-4.624173235842627	-1.1429767716664134	-4.128066148695514	-3.994448184090883	-3.6798941382717274	-4.110978900899833	-4.345314867786243	-4.063045202478076	-3.8710885497823058	-5.0819790769164355	-4.181928046746418	-4.595718529725277	-4.937910647072852	-2.7533043541562727	-3.642811187890519	-4.1128382580177	-3.8968861150336576	-4.580111473060602	-3.7966088213688804	-3.758412780127578	-3.4022734112180055	-5.00162187376453	-2.1323378238863495	-4.9313689808246295	-5.038633569736897	-2.8895355191597014	-4.548643985759444	-3.4255311799222343	-4.12355861573289	-5.020218410734261	-3.511178622598739	-3.5580840576978368	-4.580853254627301	-4.030663550104474	-4.9869145175476	-4.995767583095678	-4.161276481030558	-2.815356556005674	-2.895762880852167	-2.0380337662106367	-3.4737222655285134	-4.125812382214201	-4.833086318917786
CTTTAGCGCCTCCAGATCAA	b3433	CDS	asd	-1	aspartate-semialdehyde dehydrogenase	1	-3.5211495381987676	-0.1091900010326389	-2.6174430952775096	-4.189906350009316	-0.199751299537752	-0.6815706556003869	0.027438539331425038	-4.4833588152383	-0.7864626103460384	-3.2344528159259855	NaN	NaN	NaN	-6.148000659893011	-1.0130538131453721	-3.61111446205385	-5.743514011534245	-0.6092364646798298	-2.3838170520869655	-4.890758233397183	-0.010849563610835167	-2.030674567815736	-2.9176408342351206	-0.08072160159551858	0.7945984455974923	-8.026520950031522	-0.8411631358828929	-3.1025081977423437	-0.8194155124421307	-0.31179272964581806	-0.22722690502712306	-1.930620880607044	-0.12030043895361037	-2.213377127588813	-6.536659994652503	-0.24904141208148903	-4.990332388056399	-0.6374690876283331	-2.5081548319056273	-2.7762138143324986	-0.6104403210135014	-1.8896595720380942	-5.67204400764354	-0.4768813164300583	-4.466670133961782	-5.614966234875824	0.0614268996293969	-0.4437221555664839	-2.714125819136324	0.3427224999619507	-0.24904141208148903	-2.3838170520869655	-4.4833588152383
CCATAGATGATCTCCGGTAG	b3475	CDS	acpT	1	holo-[acyl carrier protein] synthase 2	1	0.22562467766987548	0.23673461748501295	-0.006590175215761163	0.10033369971197018	0.14848712159076227	-0.008776405383783548	0.1450535769384249	-0.0004958713072014675	-0.019003241440401997	0.09218471576416032	NaN	NaN	NaN	0.22096457213930537	0.0007561546271614428	0.14760239643273176	0.3180808938450668	-0.041004654219582215	-0.024894680794319335	-0.25322162374268475	-0.4504672164136396	-0.0715927114722246	-0.10045644699654681	0.010395020856359516	0.11884488892337947	-0.07372908267875826	0.05489598667200285	0.010494756886946233	0.5175809283407224	0.28459256148525747	0.30820776727678634	0.14161994775351172	0.006672793124759213	-0.037512712678879095	0.1360802886998534	-0.40259300884476573	0.3862090334125674	0.1750543016062014	-0.09322481827893817	0.1330306012800216	-0.09470950197029662	0.21266111725800857	0.17497816865436533	0.1438973297845031	-0.41562540606994025	0.13403153105235438	-0.25787530526230085	-0.30446156695445126	0.2181766849105835	0.7351878461201937	0.010395020856359516	-0.006590175215761163	0.1360802886998534
TGTTCGCCATAGATGATCTC	b3475	CDS	acpT	1	holo-[acyl carrier protein] synthase 2	1	0.15311046906789388	0.003981119248252285	0.02991218727742173	-0.16373916164931476	-0.04408037907363821	0.031345693627976984	0.15286612684058393	-0.41552079051631563	0.019553499140710473	-0.5045310373831523	-0.08799055756029228	-0.07221175376733784	-0.1716986334027296	0.10945995807565634	0.0020572223791270883	-0.10965500717890095	0.19607724234450674	0.1641451079716826	0.33524076965042504	-0.04784332820649374	0.03101467071553482	-0.14989553881524928	-0.08353621127122121	0.027031277047686597	-0.38440643432391874	-0.11689766169396874	-0.14052435884834952	-2.0065611196265234	0.08001582005837188	0.14282278625744588	0.1330106182387204	0.38136096251289	0.039160338605881695	-0.0718821521282143	0.004007988515643324	-0.0075970905894607865	-0.01828663287011198	0.05555462377138065	-0.5754913086365412	0.394744303915662	-0.04153305900572585	0.05465412394954358	-0.21403745075613903	-0.2520418908269832	-0.14754904837942345	-0.3416245016937245	-0.22896078090854644	-0.18487502197074424	-0.24462027646245016	0.015786249130288255	0.00988368418927027	-0.14872229359733635	-0.03306498053830286
GTCTACGCTGACGATTTGCC	b3475	CDS	acpT	1	holo-[acyl carrier protein] synthase 2	1	0.18857167099500344	-0.028836021977871718	0.01730190233394685	0.06477286909922572	-0.03936124979537925	-0.045313206604713246	0.2578130229222572	NaN	NaN	NaN	0.2791924767326669	0.22552206659700536	0.16447851502618913	-0.08451355383625889	-0.08218670348955148	-0.11687995193809761	0.029631519622389524	-0.05283320862980112	-0.135864650189502	-0.037010785183659856	0.02064893266406148	0.11131845563289333	0.015467667719220729	0.06238080687462394	-0.03804390579559358	-0.1536286159236338	-0.2542266337756825	-0.12227821567523964	0.09466374399757355	-0.18142651015288402	0.055259528094552424	0.30625913500588875	0.07241579226528139	0.004110151080466556	0.1440745108745335	0.10672847630332055	0.11838499823322995	-0.01892648036573291	0.035024182796217274	-0.04401692767417126	0.6214153507558706	1.0376343215733725	-0.06061939325865476	0.0068501336980169025	0.0700254456384719	-0.19471174041304024	-0.05779793503064018	-0.26401900147632673	2.276248980074614	1.8665456552509274	0.0068501336980169025	0.01730190233394685	0.029631519622389524
ATCGATCCATTGCACACTGT	b3475	CDS	acpT	1	holo-[acyl carrier protein] synthase 2	1	0.04935299487455391	0.06570798049441379	-0.0663486163110662	-0.2747656693696796	-0.07548857966166916	-0.021799346771030625	0.055401502988908696	-0.12380870319884352	-0.010648339490218706	-0.03145621805751353	-0.1481910782886834	-0.1471606219390601	-0.0925592560395892	-0.16366705665891834	0.06757710237057041	0.12145864310410492	-0.07667220654984401	0.00291665358726631	-0.026360510844497143	0.028155366831713408	0.03317878953813741	0.061372275779188856	-0.19857433713809275	-0.02224899790883944	-0.2011135001524868	-0.16347484060046347	-0.21216110253109488	-0.13162781567806134	-0.1464073715920982	-0.19289515998668771	-0.04877063327607753	0.11151759725016494	-0.3667847100016962	-0.2094206528018875	-0.31882924034491045	-0.17243773138262788	-0.017514731206874384	-0.06133242443123482	-0.0026079481730669762	-0.21065810620802577	-0.04464167866687191	0.019136103804679006	-0.24331955031805966	-0.15845332375522161	-0.15180024738148093	-0.2159465754673147	-0.27283362996558874	-0.37844177585875166	-0.03827406901915271	-0.058500472474797144	-0.05991644845301598	-0.057559624793571865	-0.1472992249403908
CCTGAGTTGGTGGCTCTGAC	b4712	ncRNA	agrA	1	small RNA AgrA	1	NaN	NaN	NaN	NaN	NaN	NaN	NaN	NaN	NaN	NaN	0.00819063706704845	0.002177378379062553	-0.23122442245931182	NaN	NaN	NaN	-8.308815807562018	-8.384172918186184	-8.448556427867222	0.03355515422137298	0.17109268581503734	-0.1219316564056537	NaN	NaN	NaN	NaN	NaN	NaN	0.06302308836840326	0.04723908939386268	0.2603337282443688	NaN	NaN	NaN	NaN	NaN	NaN	NaN	NaN	NaN	NaN	NaN	NaN	NaN	NaN	NaN	NaN	NaN	NaN	NaN	0.024708233886462615	-0.17657803943248276	0.020872895644210715
ACTTTCCAGCCCTGAGTTGG	b4712	ncRNA	agrA	1	small RNA AgrA	2	-0.36055213008392295	0.07357864075905918	-1.7076726354441856	NaN	NaN	NaN	NaN	-1.7606672462918826	-1.6147978350288597	-2.0205649037550444	-0.27719500123336743	-0.010151697513899896	-0.2896347901430233	-1.7581352505373118	-3.236287871235335	-4.902852284547199	-5.5924029757954195	-6.330158252518127	-5.202055879487694	-0.5211182860871926	-0.2872125701501898	-1.732591728467529	NaN	NaN	NaN	-2.9036065816430217	-0.8769598457927134	-3.062184303240069	-0.4255606144669554	-1.1358852035460136	-0.44628840241870404	0.2106251910192537	-0.2634479736897629	0.08779821040656344	NaN	NaN	NaN	NaN	NaN	-2.7443008926547194	-1.602040064811724	-3.5577268729858726	-1.0009281729714883	-0.5225015739313389	-2.277581376205016	NaN	NaN	NaN	NaN	NaN	-0.8769598457927134	-2.0205649037550444	-1.0009281729714883
ACTTTCCAGCCCTGAGTTGG	b4712	ncRNA	agrA	1	small RNA AgrA	2	-0.36055213008392295	0.07357864075905918	-1.7076726354441856	NaN	NaN	NaN	NaN	-1.7606672462918826	-1.6147978350288597	-2.0205649037550444	-0.27719500123336743	-0.010151697513899896	-0.2896347901430233	-1.7581352505373118	-3.236287871235335	-4.902852284547199	-5.5924029757954195	-6.330158252518127	-5.202055879487694	-0.5211182860871926	-0.2872125701501898	-1.732591728467529	NaN	NaN	NaN	-2.9036065816430217	-0.8769598457927134	-3.062184303240069	-0.4255606144669554	-1.1358852035460136	-0.44628840241870404	0.2106251910192537	-0.2634479736897629	0.08779821040656344	NaN	NaN	NaN	NaN	NaN	-2.7443008926547194	-1.602040064811724	-3.5577268729858726	-1.0009281729714883	-0.5225015739313389	-2.277581376205016	NaN	NaN	NaN	NaN	NaN	-0.8769598457927134	-2.0205649037550444	-1.0009281729714883
TTTACTTTCCAGCCCTGAGT	b4712	ncRNA	agrA	1	small RNA AgrA	2	-0.6680316938340266	-0.1350430817233835	-3.312043353204761	NaN	NaN	NaN	NaN	-2.1693990535466456	-2.319226925960019	-4.038281800523792	0.094614198871327	0.3656395374872809	-0.23372169670685958	-1.5558690202349297	-2.470765381291696	-5.518121810537327	-7.584783828745086	-7.199298316388841	-8.080985288979496	-0.5186103779142788	-0.5247262328682245	-2.808814862687137	NaN	NaN	NaN	-3.3989142408501034	-1.9262401581504953	-5.701534739293689	-0.6388036852286731	-1.9829692943641533	-1.5956415882152908	-0.1599372251038001	-0.5336478076706811	-0.185707781244873	NaN	NaN	NaN	NaN	NaN	-3.5723275735654325	-2.1176667025188003	-6.85696512187664	-1.2161675210241265	-0.5715179396885812	-2.987211544422882	NaN	NaN	NaN	NaN	NaN	-1.9262401581504953	-3.312043353204761	-1.2161675210241265
CCTGAGTTGGTGGCTCTGGC	b4713	ncRNA	agrB	1	small RNA AgrB	1	-0.5731907592710973	-0.002356507731826246	-1.858894271099231	0.4340124498081507	-0.005114553879293771	0.19145320212375702	0.1536413945134491	-0.7889114525085007	-0.4900459383206716	-1.9750654599935324	-0.6866585536312646	-0.3411500355864017	-0.5427636692220689	-0.22013126663055196	-0.06113832496681518	-1.5897594335744452	-7.536585760279844	-8.460533854904265	-8.524917364585303	-0.18314844243460224	-0.02646202194093894	-1.094600499654939	0.3003111612402566	-0.0867516267890491	-0.11952241505350933	-1.6055461253954595	-0.45779641361198	-2.143190923285144	-0.14252844206933174	-0.18388939419490194	-0.12630721733290745	0.6278419008508461	-0.09192914970962604	0.3136899326485356	-8.482984906507232	-7.6383359551996906	NaN	NaN	NaN	-1.693984909676925	-0.8384641460187567	-3.039314384297726	-0.41521660318269776	-0.18347387560416714	-0.9756100045045976	-0.04903192343260526	-0.13363983138154306	-0.19062859122850034	0.22121979074401366	0.06388156329391362	-0.13363983138154306	-1.094600499654939	-0.22013126663055196
CAGCCCTGAGTTGGTGGCTC	b4713	ncRNA	agrB	1	small RNA AgrB	1	-0.043389908055740056	0.019283506635449366	-0.6691915496978746	0.26022986652947855	-0.07243382396652454	0.4265446985840745	0.1962945792128013	-0.33262548470716935	-0.4632123530475768	-1.2706497057950874	-0.2415944919070946	-0.32164922099928245	-0.5060752871529943	0.5941451733949992	-0.21566483588113916	-0.0300715378791393	-0.36234690741604797	0.02921562003053438	-3.361365502822682	-0.4121207025153131	-0.25838402141611894	-2.224959075080725	0.04196473903730841	0.18359449411354867	0.01087133256151196	-0.35448682189111913	-0.22506120172599978	-1.3876382470782942	-0.2127524721607069	-0.795748224284731	-0.9688426068065997	0.4812523066112029	0.1574060047941177	0.23878771619475603	0.6404063586677137	0.10127018371852453	NaN	NaN	NaN	-0.0011771719732964758	-0.6658692895130973	-1.2331142804488335	0.1723901928844373	0.07507579702056438	-0.47172332492761393	NaN	NaN	NaN	-0.015323919332584554	-0.22887171327026806	-0.14404932992383185	-0.8190170782522372	-0.008250545652940516
ACTTTCCAGCCCTGAGTTGG	b4713	ncRNA	agrB	1	small RNA AgrB	2	-0.36055213008392295	0.07357864075905918	-1.7076726354441856	NaN	NaN	NaN	NaN	-1.7606672462918826	-1.6147978350288597	-2.0205649037550444	-0.27719500123336743	-0.010151697513899896	-0.2896347901430233	-1.7581352505373118	-3.236287871235335	-4.902852284547199	-5.5924029757954195	-6.330158252518127	-5.202055879487694	-0.5211182860871926	-0.2872125701501898	-1.732591728467529	NaN	NaN	NaN	-2.9036065816430217	-0.8769598457927134	-3.062184303240069	-0.4255606144669554	-1.1358852035460136	-0.44628840241870404	0.2106251910192537	-0.2634479736897629	0.08779821040656344	NaN	NaN	NaN	NaN	NaN	-2.7443008926547194	-1.602040064811724	-3.5577268729858726	-1.0009281729714883	-0.5225015739313389	-2.277581376205016	NaN	NaN	NaN	NaN	NaN	-0.8769598457927134	-2.0205649037550444	-1.0009281729714883
ACTTTCCAGCCCTGAGTTGG	b4713	ncRNA	agrB	1	small RNA AgrB	2	-0.36055213008392295	0.07357864075905918	-1.7076726354441856	NaN	NaN	NaN	NaN	-1.7606672462918826	-1.6147978350288597	-2.0205649037550444	-0.27719500123336743	-0.010151697513899896	-0.2896347901430233	-1.7581352505373118	-3.236287871235335	-4.902852284547199	-5.5924029757954195	-6.330158252518127	-5.202055879487694	-0.5211182860871926	-0.2872125701501898	-1.732591728467529	NaN	NaN	NaN	-2.9036065816430217	-0.8769598457927134	-3.062184303240069	-0.4255606144669554	-1.1358852035460136	-0.44628840241870404	0.2106251910192537	-0.2634479736897629	0.08779821040656344	NaN	NaN	NaN	NaN	NaN	-2.7443008926547194	-1.602040064811724	-3.5577268729858726	-1.0009281729714883	-0.5225015739313389	-2.277581376205016	NaN	NaN	NaN	NaN	NaN	-0.8769598457927134	-2.0205649037550444	-1.0009281729714883
TTTACTTTCCAGCCCTGAGT	b4713	ncRNA	agrB	1	small RNA AgrB	2	-0.6680316938340266	-0.1350430817233835	-3.312043353204761	NaN	NaN	NaN	NaN	-2.1693990535466456	-2.319226925960019	-4.038281800523792	0.094614198871327	0.3656395374872809	-0.23372169670685958	-1.5558690202349297	-2.470765381291696	-5.518121810537327	-7.584783828745086	-7.199298316388841	-8.080985288979496	-0.5186103779142788	-0.5247262328682245	-2.808814862687137	NaN	NaN	NaN	-3.3989142408501034	-1.9262401581504953	-5.701534739293689	-0.6388036852286731	-1.9829692943641533	-1.5956415882152908	-0.1599372251038001	-0.5336478076706811	-0.185707781244873	NaN	NaN	NaN	NaN	NaN	-3.5723275735654325	-2.1176667025188003	-6.85696512187664	-1.2161675210241265	-0.5715179396885812	-2.987211544422882	NaN	NaN	NaN	NaN	NaN	-1.9262401581504953	-3.312043353204761	-1.2161675210241265
GCAGGCCGGGTTGTGATAAA	b3503	CDS	arsC	1	arsenate reductase	1	-0.09097219266721779	-0.49597050535447224	-0.3255955181445008	-0.18108183286470264	-0.6555724765879651	-0.409130345240065	-0.16122989843045096	-0.12071233928443703	-0.35693754020513446	-0.41866804202073116	-0.07190294472241546	-0.507896499356243	-0.22802632550180327	0.11578714189897088	-0.11505224315120952	-0.03985231464924294	-0.2609627513672623	-0.6867687591544083	-0.16250929474329767	-0.0900779450363899	-0.8747730187665121	-0.4817031597685626	-0.46605194808569333	-0.3883435498321619	-0.4697453326548763	-0.34979654418923295	-0.459129586620421	-0.30521009045154873	0.26161063985655403	-0.2623237521979376	0.07357025572776404	NaN	NaN	NaN	0.17554571199661567	-0.5883225499534965	-0.17459587356821946	-0.6362146211691255	-0.18407258597170906	-0.3008727448734516	-0.5096269750065145	-0.478422160878809	NaN	NaN	NaN	-0.9882503826114627	-0.33779659882467816	-0.363689407095312	-0.44818675554842363	-0.3350260713895977	-0.47755004598744666	-0.31540280429802475	-0.17783885321646103
TCGGGCGATTAATCAGAATC	b3503	CDS	arsC	1	arsenate reductase	1	-0.6343578339888644	-0.07946419349719507	-0.3800906224803282	-0.47320288590829135	-0.1056924492351575	-0.05818521667819182	-0.04886999560656678	-0.34053129572140595	-0.08682046878884911	-0.07313600458906078	NaN	NaN	NaN	-0.3948762617670091	-0.15992693190211194	-0.4515601289817759	-0.38545921518826726	0.012270590352524813	-0.06267406957575436	-0.34544619049298664	-0.06234645448727813	-0.12141149090936026	-0.5068327922638936	-0.10816129845391531	-0.2987441388377663	-0.430114363337118	-0.2470525037719285	-0.5504755101087023	-0.2625352122425873	-0.10348873216286658	-1.7152082005628868	NaN	NaN	NaN	-0.11023718570980404	0.06900129189757331	-0.7502609829758896	-0.15677907099463934	-0.5751405637212781	-0.5395276571912978	-0.4098442981511195	-0.6084277850753702	-0.6225150556769534	0.03518357689926116	-0.10552432219426824	-0.5904264614864729	-0.004739949277808908	0.09058136021957913	-0.4334132487365858	-0.2883580714173061	-0.09515460047585785	-0.33941738065904725	-0.43176380603685194
ATCGGGCGATTAATCAGAAT	b3503	CDS	arsC	1	arsenate reductase	1	-0.23616308283717502	0.029668899665412918	0.019886015524008593	0.041747103607538555	-0.10415158521813106	-0.020059951029737136	0.04009638249203609	0.13325893470840783	0.053001562033471894	-0.27159339465136795	0.12221434842724681	0.27594474426539667	0.09992778320431019	-0.1336323914220228	-0.012254066472934422	-0.08627007922543939	0.31645517452181665	0.3992375658433588	0.44735786777640907	-0.14375611482920198	-0.19570093778628542	-0.0329906477413866	-0.20248336539354986	-0.1582282256519365	0.026611208038167578	-0.10559145054331241	0.19633155530057889	0.18824578395287533	0.22148513756087612	0.10878123624315938	-0.12375334836434812	NaN	NaN	NaN	-0.01167042588988762	-0.09872146776488008	-0.0847348291762959	-0.03713642753920482	-0.02901476391275498	-0.027509912616167198	-0.28560363744867995	0.13048640015690322	-0.05456260833127255	-0.03672445864706908	-0.14939726412323973	-0.3332121530519149	-0.06929981256504014	-0.0824868195427976	-0.5957150706631286	0.5057997765450201	-0.012254066472934422	-0.02901476391275498	-0.05456260833127255
CACTTTCTCGCCATCTTCCT	b3503	CDS	arsC	1	arsenate reductase	1	0.08345717167908795	0.05706996552031812	0.019228428602320713	-0.014940032008668225	-0.09073338859186172	-0.027881630915841157	-0.05505546132051983	-0.0886430832070133	-0.02119972497295483	0.23319628309150964	0.19675742169176552	0.2819359900545802	0.32857357974375434	0.051147999140122025	0.005160983485601345	-0.07948489421024457	0.08848200262973463	-0.00915825191795086	0.04532613787176737	0.12716226662065705	-0.05338053912126839	0.1241404412315627	-0.16535795846214163	0.098714208547802	0.2892071965610633	-0.09194929652602285	-0.17247858956078738	-0.022733185053199767	0.08248163317778523	-0.015216954104023045	0.34326603427635216	0.2946662771493501	-0.41674944862578095	0.04991608608126846	-0.011463423169580184	-0.013556530561050717	-0.006111205249000884	-0.1795812560520704	-0.2682909351061932	0.3293401546541939	0.782674837796004	1.094644027360317	0.12965255381073199	0.05519665641627697	0.25001715412840875	-0.5421393832004155	-0.2095674511695765	-0.33048052482383405	-0.2843877799006302	0.3261371396451713	-0.014386742332536881	0.08702826365641558	0.02251839694556057
TGCCAGCTTAAGTCGAAACA	b4704	ncRNA	arrS	-1	small regulatory RNA ArrS	1	1.7650496844396764	-0.07392526970757825	-0.19043347319395829	NaN	NaN	NaN	NaN	0.730483586340724	0.03895999511729603	0.24138950629674116	NaN	NaN	NaN	0.294332589917423	0.03133333968205121	-0.2795273342707278	-0.1817646531795494	-0.38409757121863985	-0.3351453241279442	0.28488418723090875	0.050944524747437714	0.053790061785001786	NaN	NaN	NaN	-0.2444752412154494	0.13958153975833348	0.13236129379925493	0.05676292067419483	0.6787839587555372	0.20597413215350124	NaN	NaN	NaN	NaN	NaN	-0.016922418147819557	-0.1482602850168585	-0.44069775345783135	0.2002127792103569	0.2794627377731603	0.18034023137480543	-0.14489624150524802	-0.07947776682415963	0.04492511182080117	1.6206475769341542	0.31414748440620244	0.18681427483970442	NaN	NaN	0.03895999511729603	0.053790061785001786	0.2002127792103569
AGGAGACTCGATATTTAAAT	b4704	ncRNA	arrS	-1	small regulatory RNA ArrS	1	2.9996909531019025	-0.0794605991758851	-0.4763672814835761	0.18842490788555524	0.03320018891064985	0.11069336648379591	0.02075082758324967	0.3730205957214884	-0.06437771321079688	-0.23223899018305477	NaN	NaN	NaN	0.475505243250956	-0.28361126317359286	-0.29127792654840223	1.3622080569451325	0.9902481766497306	1.0276198971962782	0.3827388782318265	-0.05588937199135646	-0.6490919247262504	0.12275507719536843	0.03531216602356113	0.13732148697590607	-0.10148822112830473	-0.10965638931572594	-0.23728639072072083	0.21896028076868818	-0.07124799148728742	-0.03338535681999574	0.5185193922608974	-0.020790453747400572	-0.21801567874308103	0.3141293610226348	-0.09614125408764965	0.6826376146443065	0.4290406642710141	-0.20882978708714955	0.6994057095172235	0.5434700793323393	0.3799211226683011	-0.14419949119506129	-0.11785047228569054	0.06416443327562782	1.4520144312841963	0.14716321457495735	-0.46381632443881293	0.21606355021311952	0.08536779547586218	-0.020790453747400572	-0.21801567874308103	0.3730205957214884
AATACCGTCGGCGCGTTAAT	b3518	CDS	ccp	-1	cytochrome c peroxidase	1	0.516828639825681	-0.08428362035952848	-0.1369104212132611	0.16605662661144702	-0.24653475139322947	-0.08732197982906861	0.04270389846094935	-0.16631018758243166	-0.15357969474931177	-0.08439474072792594	0.43049983028653344	0.4212686424918895	0.26946000920712115	0.08816414426980346	-0.1378440050907181	-0.004274814365155588	0.38220875615428523	0.0725378875078759	0.2557090536751805	-0.07850509196753445	0.008524358016644362	0.08882477718183213	-0.22074509956364458	-0.20976789206238297	-0.15658087042962957	0.10905060446226875	-0.1780473628290494	-0.12265652695070264	0.34717777981831216	0.34867819881744566	0.35523844053463316	0.3298062338782334	0.06827787247902511	0.253777637483359	0.3108149895938299	0.17049091360236535	0.0880640976297622	0.1681879841303312	0.21445922629876057	0.09719793803864962	-0.11602900398722052	0.008264138270562493	-0.025263087413150753	0.06539000115243632	-0.07914169322886974	-0.3426157100038747	-0.1187929471229543	-0.11126772572401991	0.7151648481767844	0.22001045227704683	0.025614128238796857	0.0019946619527034526	0.10312427125045918
ATGGCAATGAGCGCATGAAA	b3518	CDS	ccp	-1	cytochrome c peroxidase	1	-0.5336279117382613	0.2959668553969602	0.14321312501545191	-0.13909271469120982	-0.1453637342074608	-0.18288724992838207	-0.19570529080158047	-0.5004455408418885	-0.11437395131248007	-0.21505191610257848	NaN	NaN	NaN	0.08115569364287778	0.24881644361506983	0.25257828214206535	-0.38504924275369257	-0.24413005557759504	-0.3282838370800962	-0.05726879549364816	0.05848151020753406	-0.1287886238037493	-0.29559275394475687	-0.17311662495048125	9.236486416319689e-05	-0.42739824551429145	-0.4999656557938904	-0.28024454925628167	0.1424068413298452	0.08519491085931397	0.7282698169058577	-0.15086410646108817	-0.10873372965845235	0.1968449179306927	0.03990945825433917	0.1974743477286388	0.024574149163389375	-0.22569204616541055	-0.22788222463945548	0.24673888329212906	0.08788251107206396	0.37925192646068434	-0.07668692336068458	0.12090002141305045	0.26435630905767193	-0.614199504305764	-0.23666301610220306	-0.05546575643631102	-0.8906619991965549	-0.06861717865966079	-0.10873372965845235	9.236486416319689e-05	-0.15086410646108817
TTTTGCGGGATGGGCTGCAC	b3518	CDS	ccp	-1	cytochrome c peroxidase	1	0.3607109164385498	0.027207679156412784	0.11820383797158585	0.18948611209055452	0.03494908530364266	0.33260311475010784	-0.040955067780547666	-0.05439023991737457	0.20079677532125284	0.04694166653412141	0.8950506911413936	0.9232698439905969	0.7835693353952533	-0.0138542715744433	-0.07230946897876492	-0.11436582677247961	0.5536437086512576	0.16470605237392535	0.21228949236466627	0.3729373096599341	0.1910903002019571	0.03504978066659131	-0.02457037688395408	-0.12997380007775827	-0.1453759302036503	0.04014475938444487	-0.03218811394962928	0.1829300776937225	-0.08579122799156907	0.08729476280535986	0.12833930437859464	0.3597416946763933	-0.20969093885416856	0.12972343117879614	0.11007629096689975	-0.15452964008922326	-0.1659350585970537	-0.30127341110336925	-0.05053913697338966	-0.4964172371672729	-0.2636331367636749	0.016210419858727787	0.1502319222526507	0.11922022326195097	-0.1991599181928428	-0.1578300542981788	-0.022213504792181094	-0.06268967154079946	-0.3914655127392301	0.5151197577797684	0.0024970871821158452	0.04099572360035636	0.07511052517567231
CAGTCGGCGTAAGGTATCAG	b3530	CDS	bcsC	-1	cellulose biosynthesis protein BcsC	1	0.4535004048084008	0.0998480212585206	0.09104536634174892	-0.08246879090274709	-0.15202048388371905	-0.18104316189276173	-0.014853389774865888	0.09658272469968421	0.21669905445475696	0.1956689110199269	0.23914844879332264	0.28653254856484506	0.23806106216347034	-0.03604473666542715	-0.1488209892613811	-0.03409429690319882	-0.05309038148706591	-0.028746627998686936	-0.030134324534420664	-0.07081288932647797	0.03986616979505164	0.02442608993725054	-0.011150857904932088	-0.10178481781583087	-0.0538914031768441	0.10175154457845118	-0.11997853374415349	0.050473945136943754	-0.26074776559903823	0.03781359664842443	0.04794873568724456	-0.04471126059061711	-0.04211694914321057	0.0056670010435089235	0.03623413108505508	-0.009956298998428592	0.007466596756949245	0.011270288513329119	0.0015489073849459523	-0.20883652550108955	-0.5754448076244862	-0.4890125882292434	-0.023794429084433744	-0.12510730398056663	0.18170521267332185	-0.375905986573942	-0.1606583577779371	-0.1733315684980396	0.2134348978722879	-0.12938036929719426	-0.03543178857094875	0.015046545490379731	-0.029919582874930448
GCGTTAACGGTGTAACCCAG	b3530	CDS	bcsC	-1	cellulose biosynthesis protein BcsC	1	-0.09414958855930877	0.043325623646506495	-0.1341918526322653	0.018546987457304237	-0.11386178275057568	0.10122922117289013	0.04431916512037326	NaN	NaN	NaN	0.22328721511314908	0.0893844446493953	0.04618685844445641	-0.03484827364412443	0.09928910037211519	0.0159571672095854	-0.18581847858965808	-0.0013171021487743961	-0.15968294748251938	0.10570647630052693	0.1300446477001912	-0.003646706926362653	-0.0066764707227690845	0.03551642510182995	-0.04646500937172099	-0.011685119340169192	0.07896765817699763	0.20221660237663042	-0.09766813001563376	0.009375150886788364	0.0919185604671075	0.4551599034923153	0.13748123857029027	0.3671274713396966	0.2746689893521284	-0.011152823878651796	-0.052434267438730836	-0.0746513558182734	-0.015367753551372432	0.1550166614409283	-0.22215278975670164	-0.09567577806178021	-0.06360084919725256	-0.03989805831820531	-0.08345470460781151	0.0052710414554840435	-0.17283977635487538	-0.34504068815304156	-0.4781852682204307	-0.20155629134716085	0.009375150886788364	-0.015367753551372432	-0.0066764707227690845
AACATCCGCCCGTCAGAATA	b3530	CDS	bcsC	-1	cellulose biosynthesis protein BcsC	1	-0.4173313417948882	0.1508260430551419	-0.14178640944920043	-0.1115755693727197	0.1462650400450578	-0.07120746318259591	0.32993903788190587	0.01124373126865702	0.11610050806547739	0.7670352148063017	-0.7240666533959972	-0.41653378992646506	-0.9165179310786175	0.0341855688903297	-0.18919111981555	0.100766484162774	-0.4169200522984002	-0.06099857417143256	-0.07023048670189982	NaN	NaN	NaN	-0.23448586096505114	0.2546146481738289	0.03264853872653012	NaN	NaN	NaN	-0.043463071444925394	-0.25278974773366153	-0.3722602431112672	-0.40180544805179597	-0.1167143526504402	-0.05299404441641095	-0.1253946071943039	0.05664016286285933	-0.07352966904291314	0.16910659206539047	0.2678071501028991	-0.1436673023313424	0.6694373166193535	0.3834868588345575	-0.031299165782530475	0.17209118703933063	-0.2981525394844238	-1.2024350579773984	-0.1606011394067933	-0.0018161947043918159	0.23268057957235017	0.34773748895105305	0.1311827740552676	-0.027405119560401384	-0.1184850882835118
GAAAGTTATCGGCCACGCGC	b3531	CDS	bcsZ	-1	endo-1,4-D-glucanase	1	0.029487111941468358	-0.09954453010108087	-0.0661239909341009	-1.008679965337722	-1.1075710249885886	-0.2446344357050132	-0.39288100142138105	0.0178909468606383	-0.8110410074334289	-0.8641257117995296	NaN	NaN	NaN	-0.10971833033869512	-0.1742868337672579	-0.44186534816135287	-0.26636816771048677	-0.30055376930188515	-0.29511192504695977	NaN	NaN	NaN	-0.558018521408782	-0.052398295508475135	-0.7921385442632092	NaN	NaN	NaN	-0.09101066037353217	-0.1178661394176928	0.2473486202486515	-1.3347219103170955	-1.9924224142922706	-1.1316016554111559	-0.098582435483415	-0.36413466900888886	-0.5571240888475983	-0.5707151680772495	-0.456637743650963	-0.7579156385915389	-0.4353495121922275	-0.6286949470769153	-2.624699834666953	-0.5181254417387366	-0.5600695338935244	-0.31747707305475725	-2.955776817508702	-0.21957831507796596	-1.3926192490675942	0.07998763623999927	-0.39288100142138105	-0.456637743650963	-0.31747707305475725
ATGGCGGCAGAAAAACCGAC	b3531	CDS	bcsZ	-1	endo-1,4-D-glucanase	1	-0.39522318743628326	-0.04534047910153399	0.011541603469664263	0.0021541270666423917	-0.2467718176839326	-0.09693855795871936	0.06927530703029472	-0.05714678819129404	-0.3749365103181831	-0.35077168807852455	NaN	NaN	NaN	0.12483605402441422	-0.07807263843835882	-0.15030946882995214	0.26580085172550766	0.38157811174297296	0.3522565645076715	NaN	NaN	NaN	-0.3454298327568485	-0.38811697830257386	-0.46362612229396233	-1.990564540216526	0.17069905255888285	0.028295681394754746	0.08470149696592427	0.07840069158719304	0.14633200479038916	-1.0765590958704705	-0.4865277728908277	-0.1612504235356784	0.09534274921041958	-0.09565635323077665	-0.10979824598099634	-0.31295438794219604	-0.15927069253115742	-0.06375060307789673	-0.2128393301233618	-0.10962004903595932	-2.0555790727355574	-0.10636383800269836	-0.33225676811925103	-1.3975537290797935	-1.6319391992725172	-0.1231027409424579	-1.1560752287653069	-0.23637000173216827	-0.15960158406303007	-0.13670610488620502	-0.10336840196985786
ATGTCGCCATCGGTTTAAAC	b3531	CDS	bcsZ	-1	endo-1,4-D-glucanase	1	-0.36262415554329397	-0.13343123954467756	-0.11019853163707363	0.08119511374862534	-0.22097839078188516	-0.5609373347866745	-0.12201613842643436	NaN	NaN	NaN	0.01934747903340886	0.1806911961795224	-0.05518414931523205	-0.12782157104116965	-0.26053914501953557	-0.3473828149976429	0.39566981574388266	0.5085342793588358	0.26182842033652953	NaN	NaN	NaN	0.03955185866410388	0.1037941755505214	-0.030149067522098894	-2.4075495006210454	0.09675878561230894	-0.3670570992339333	0.17872924073321494	-0.01759185509522121	0.03876236674452688	-1.9963994729163193	-0.8952129359018847	-0.39365649456886087	0.09204685917944161	-0.10467412337139612	-0.2650665238742045	-0.5041965891664688	-0.34130760502418445	-0.5429316037838439	-0.8292044095158004	-0.6617235977751035	-2.296050142687105	0.12004987115094656	-0.06835245982291654	-0.916927412312777	-2.810657617436033	-0.1670222813342477	-1.5790556805783424	-0.8596889494545881	-0.12772368898555597	-0.13861040648566067	-0.3138453397087492
ATCACCACATGATTCTGCAC	b3532	CDS	bcsB	-1	cellulose synthase periplasmic subunit	1	0.027294762164826625	0.16082542184307824	0.037059425107202504	-0.02734831429727816	0.011610797527174865	0.21556010015561597	0.18404956712192638	-0.002476548368376408	0.2017170854000075	0.5577982954593768	0.32086044806884	0.15937454660638242	0.197580675167452	-0.0016283763292132547	-0.06087196977762471	-0.001674164546609791	-0.19265000843572105	-0.08739200817303816	-0.11699192780503928	NaN	NaN	NaN	0.055827110512022216	-0.007193367186255156	0.016256001176001955	-0.017077439025672325	-0.08640864080138391	0.1440144191303131	0.0861309635634232	0.06800403581224679	-0.04024518836147323	-0.41318533320412143	-0.07496314076079932	0.18821412049822367	0.10450765664548012	-0.11985262946937308	-0.11198168597560774	-0.1714337753136731	0.07574356082753064	-0.0656629367202668	-0.1440017702650678	0.0734487713434378	0.010987374941263561	-0.11461511062681168	-0.058685463971209606	-0.1136990255602021	-0.0007333179089460962	0.019656931915309983	-0.4358446548263119	-0.08124592424674004	-0.06087196977762471	0.037059425107202504	-0.002476548368376408
CAAACTCAATGCTGCCGTTC	b3532	CDS	bcsB	-1	cellulose synthase periplasmic subunit	1	0.10438273359537187	0.10549082234131085	0.0891897549756206	0.22819392365477373	-0.009626532083740202	0.04564871882528673	0.18943639902053294	-0.1104190174630656	0.07504861079114389	0.4366800419957477	0.013353553432102802	-0.0972910467777668	-0.10313491471542204	0.06110030358016039	-0.03190097085036392	0.005587456237720223	0.06226272016923831	-0.17764578649927926	-0.10077771735075908	NaN	NaN	NaN	0.25054775326294537	-0.01974620657552925	-0.08597899049224605	-0.0814611680530853	-0.28245798984767556	-0.006729051938061115	-0.008775777748705221	-0.19657655620089937	-0.03664128826662777	0.38757552757612757	0.10949454112967011	0.27145804076808283	0.17675958012165377	-0.06787653432981933	0.049669498263559764	-0.14938141774049418	-0.05618584631017068	0.17759432587445334	0.07165142536624458	0.356481909214635	0.05782569390552228	-0.10809219279577187	-0.0746135852109849	-0.10665336658127862	-0.13130165905766794	-0.17805228192291173	0.13652147482920376	-0.1708566070849432	-0.06787653432981933	-0.03664128826662777	0.06110030358016039
TTGATCAGTGGTTGCGTTGC	b3532	CDS	bcsB	-1	cellulose synthase periplasmic subunit	1	0.046829383952932124	0.11606810573826037	0.03598346321918916	-0.0935606568181871	-0.02310144682396148	0.1900156615677507	0.08571437337149704	0.06925669766477904	0.18177934930356932	0.6058904687980469	0.13542483305860276	-0.021964794113623995	-0.21778231852309757	0.04114395092980827	-0.007914229319767152	0.07437327850129771	0.1486650432612181	0.16938119507647872	0.014412936827020717	NaN	NaN	NaN	0.14447538535415838	0.12991219239104146	-0.6263510779938948	-0.21059557341304155	-0.18494819812810454	-0.1815352879052769	-0.04406790295970997	0.05510958856441617	0.0070306384601742655	0.06654931252159618	-0.05046531044929897	0.021260675107078797	0.1462481369924825	0.0736801162647372	-0.05227612492344377	-0.05037300743733575	0.14423291770769753	0.008352033540016901	-0.4566424063335235	-0.2913143124960809	0.10864861434368922	0.02055978835935518	0.26497103431174096	-0.18407992975855336	-0.04480794319794584	-0.14081432734267468	0.031143963541333225	-0.01191851930485191	-0.007914229319767152	0.014412936827020717	0.046829383952932124
GAGCGCCCATGTATCCGCAC	b3533	CDS	bcsA	-1	cellulose synthase catalytic subunit	1	-0.025431513218991397	0.17516160099906458	0.08272022831444875	0.15359189530460624	0.1862642300532268	0.0870859975582845	0.20625561427241318	-0.0076677340996791354	0.04500399596968396	0.25643583662584735	-0.14956317043457967	-0.06454891631327529	-0.34837721510816905	-0.09285934221460415	0.07288935105264394	-0.15816316035003447	-0.12581802226659292	-0.14193897734954686	-0.5020999287619263	NaN	NaN	NaN	0.028979361939400594	0.030208698600573403	-0.2795349459847849	-0.324645520794896	-0.04447696267506562	-0.08714873189356692	0.14206624097600468	0.008020396262653606	-0.013452451140613525	-0.2532534284391834	-0.1919751314608863	-0.01963168893299616	-0.003885993022445189	0.13662942919755366	-0.08742285934422618	0.039614992323924514	0.10442932750262263	0.11361678062810837	-0.1705638974389988	0.28447828086219584	-0.14900072969012937	-0.013416504545566754	0.04510593373491967	0.057437895445839104	-0.3244831774275976	-0.4697001828533328	-0.858002145640892	-0.29348584143448586	0.008020396262653606	-0.01963168893299616	-0.025431513218991397
ACCGTCGGAGAAATCCTGAA	b3533	CDS	bcsA	-1	cellulose synthase catalytic subunit	1	-0.51926420603306	0.4617081499148208	0.22909479812848527	0.02454168754189648	0.15805344507339125	0.2755916100189615	0.29746408417079184	NaN	NaN	NaN	NaN	NaN	NaN	0.3281793889447632	0.4928603325537888	0.7139460960080022	0.01376454631448884	0.03111363358356914	0.5359641803086226	NaN	NaN	NaN	-0.07877751902147298	-0.4511391628549738	0.3307935394126864	-0.2501308743978291	0.04992165846404334	0.6315837685168423	-0.10645197577069869	0.08952831343865325	0.26501246248725696	0.25306586209175674	0.2014018604840776	0.680361682057842	-0.009567009086032363	-0.15827161933728734	-0.125997921831076	0.1590457614368801	0.6556638052504338	-0.05805451004795997	-0.13112434426513347	0.07350935025596816	NaN	NaN	NaN	-0.6750142378353863	0.2624934990479222	-0.07817336540093373	0.13696926171971288	0.03402984543257284	0.12379087925602225	0.4333788598606545	-0.03381075956699617
TTAATCAGCGCCACCAGCGT	b3533	CDS	bcsA	-1	cellulose synthase catalytic subunit	1	-6.377763864604094	-6.086009057649329	-2.2881826579598723	-0.22025517143505438	-0.034501885818781775	-0.5104515648947978	0.19831459563840553	-3.6938019454189153	-4.614596878086245	-1.3107668998124242	-0.36703615735369344	-0.040695050117291395	0.2522158631981101	-5.390865553333139	-6.007693892356561	-3.0989584540154325	-4.511590270161165	-4.857955567464253	-2.641521085937494	NaN	NaN	NaN	-0.18734479242005386	-0.14633176746958093	0.32262212786141553	-6.0663448834505225	-6.0448457405860205	-2.0735735658317385	-0.13352677496386342	-0.33322849805947663	-0.0013277400382733784	0.23099733315715185	0.10525753430119378	0.30295542335214265	0.23218329215330002	-0.011479142208603632	-2.9408537506115984	-5.845172016909402	-1.5799338233683722	0.19690001044078725	0.19489457240503405	0.044996883451752734	-6.12571248218043	-6.4602159628125	-3.1837778741587286	-2.120699986158698	-0.5726037305389844	-0.41559459086943185	-0.23350864796097043	-0.15768685637334143	-0.33322849805947663	-1.3107668998124242	-0.5104515648947978
GTATGAATGCTGCGGGCCAG	b3536	CDS	bcsE	1	c-di-GMP-binding protein BcsE	1	0.05899711992958845	0.07914256053321811	-0.4232421197498645	0.09271083906485436	0.03480641439570342	0.13085239723556527	-0.14803599059905867	-0.11985322616438421	0.10720800908965789	0.25213527422663773	-0.08574685977397697	-0.07651414170497332	-0.0499113165698698	0.11267006799176149	0.2994852381236345	0.32373486663778916	-0.11038868445144398	-0.14780611862441984	-0.37629251435686345	NaN	NaN	NaN	0.2315886806190663	-0.012852468672016726	-0.7627077828830375	-0.14855081964681055	0.10603343304475804	-0.11498744943861938	-0.16930733712624105	0.20591766230682113	-0.45760132380965085	0.21028923188201923	-0.014988202384872917	-0.022852141348045585	0.20113687930124707	-0.03101020710806407	0.14144837648471104	0.04881285980746647	0.23299627938573397	0.26260108474272553	-0.12760468164493977	0.1853688398051943	0.026180860217307977	0.22692092104025346	-0.2449127314482129	-0.0915102457601108	-0.09168039663815392	-0.18931015584567998	-0.4860002816012263	-0.801424851736884	-0.012852468672016726	-0.11498744943861938	0.05899711992958845
TCAACGCGGATACCCGGTAC	b3536	CDS	bcsE	1	c-di-GMP-binding protein BcsE	1	0.36985937862398444	0.03809169046510988	-0.139387697072017	-0.6785554769620087	-0.4386232813620675	0.33485443266599546	-0.11701841366635687	0.08170083482177531	-0.011684959392005423	-0.41567050050893484	-0.5873895451723199	-0.7348037728427642	-0.4214934448443588	-0.24678857835112225	-0.037323211407969126	-0.10052850615454142	-0.3987529350479386	-0.0435028992076027	-0.3847197755381237	NaN	NaN	NaN	-0.1456688728960597	-0.2652913514170735	-0.8829718117452275	-0.20244874147302314	-0.13893494730919848	-0.2575858459195583	0.13222744664382186	-0.03298993929256566	0.15284875759481764	0.3428843771152833	-0.06840069046557665	-0.21675259920293166	-0.23704817804405634	-0.16215182897028682	0.0237554444845349	-0.1394034815608315	-0.06166869183768445	-0.003854591093633869	-0.020584727025154154	-0.24953432050778884	-0.28564634935609123	-0.18825838128207412	-1.2751270860535606	-0.09248640560968949	-0.2789168593621349	-0.5265090162732771	-0.7926896872974276	-1.0573515495149057	-0.13893494730919848	-0.2575858459195583	-0.1456688728960597
TTTGAGAAAATGTCGCCAGT	b3536	CDS	bcsE	1	c-di-GMP-binding protein BcsE	1	0.35084494044919723	-0.10552103280497792	0.02506365156003315	0.1452430659408072	-0.04392062818258169	0.30314381808963153	-0.02823245794562776	0.24124595188492512	-0.17140980346017787	0.8267414224478585	NaN	NaN	NaN	0.0448014595201503	-0.07197548830065764	0.10855172070091196	0.7872514599817328	0.4818517049633694	0.5684783347965694	NaN	NaN	NaN	0.13425594062643675	0.3429956660199588	0.08368535858664367	0.025270673711149938	-0.07780733472737433	0.372302368626109	-0.13020267136359628	-0.019477012466783628	-0.08403430664123548	0.037998408930944166	-0.35824896797905587	0.27734509455137996	-0.007376723390595086	-0.17222314919561033	-0.013375933315019045	-0.0416326416749086	0.25616385614951076	0.21727110490941154	-0.810271066285231	0.012905988865981793	0.15565402245002125	-0.27422330326182104	0.18594289482546772	NaN	NaN	NaN	-0.2612401950635614	0.34415820075990367	-0.07197548830065764	0.18594289482546772	0.13425594062643675
