## Supplementary Tables for "The impact of genetic diversity on gene essentiality within the *E. coli* species" (part 2 of 3)

### Sheet: Table S3 (continued)
Supplementary Table S3 | log2FC values of sgRNAs in each strain and condition
GCCGCGCCAGATAGCCCAGC	b3537	CDS	bcsF	1	putative cellulose biosynthesis protein BcsF	1	0.2556990157960585	-0.08848417600620358	0.11252215623504641	-0.005209577060044712	-0.025077575610965797	-0.0735823294601595	0.2032498782864008	0.058458171297513406	0.1380408726472564	0.4466844587265866	-0.07131410993659829	-0.10438652901071376	-0.2377450116393779	0.006997744769641878	-0.12735903263964865	-0.15301853868292684	-0.0024075457370378583	-0.36717417633978444	-0.2802999735567311	NaN	NaN	NaN	0.11116334235953851	0.014265842848149468	0.10681212331020862	-0.21399631326577256	-0.19350010779517737	-0.19565662347550405	0.049353195939956546	0.049349815932814345	0.07146023932218476	0.5135944257767387	-0.011926390769554762	0.2501188275707933	0.09810014049382082	-0.09220641571187954	-0.03291117191105783	-0.1449943602691045	-0.02031237984989298	-0.10605299141915027	-0.16860282357229966	0.2971190675727189	0.03361524292860496	-0.08290441315487326	0.003385107950098387	0.10505658892317632	-0.28526114557512783	-0.11049066221872333	-0.20746105702253007	-0.5757620765159008	-0.09220641571187954	0.003385107950098387	0.006997744769641878
TGCCGCGCCAGATAGCCCAG	b3537	CDS	bcsF	1	putative cellulose biosynthesis protein BcsF	1	0.11415633209130033	0.1680597573004885	0.1404875653611346	-0.04059502445908994	0.021980510197557923	0.04117706695443174	0.18193436898351278	-0.10670865426311227	0.13107990679187864	0.12427806233654048	-0.29287163289865165	-0.1684229288525556	-0.23293410928122604	-0.06107415402113789	0.00818230209668086	-0.012851113672008196	-0.32263706555304855	-0.11068188844552736	-0.2897087655622808	NaN	NaN	NaN	3.7845203330777455e-05	0.0052903959893156605	0.1337370187352111	0.07677489001515517	0.00638950231310953	0.10660956065799304	-0.09467658085766824	0.07033287489222795	0.07599050999938722	0.24203934171450067	0.055425734971018825	0.11605582119559593	-0.037032283515749	-0.04766095434326234	-0.10049192632052138	-0.1453855070989348	0.10467270438956233	0.0960405136925857	0.1708106268999519	0.515106208763642	-0.12049842166348154	-0.03600837836140111	-0.2297437573416774	0.193793152265597	-0.034086096058222326	-0.20597681707703008	-0.1266367320214221	-0.18912576011406465	0.00638950231310953	0.10467270438956233	-0.04059502445908994
TTTAGCAAAGAACAAACGTA	b3537	CDS	bcsF	1	putative cellulose biosynthesis protein BcsF	1	-0.17023195518743672	-0.25154831031803454	-0.011281109275069146	-0.44244540609287863	-0.19552066001297388	0.33029704242141955	0.2505993561441987	0.11024294028632392	-0.2322208687784169	0.11500394123567964	NaN	NaN	NaN	-0.3399094113269642	-0.22999177997381337	0.052035812262874126	-0.027307420446524205	0.4497965577594134	-0.38412514085216615	NaN	NaN	NaN	-0.37601871584413415	0.20900295118384854	0.011006855094727541	0.09017429457850903	0.11493779903393941	0.08601694397560528	0.09383868617308128	0.2119809183956613	0.4274286320501496	0.18410070146488472	-0.42260772055759543	-0.46162656038700123	0.07410756199733098	-0.16545872101296044	-0.15384073422854178	-0.34793343971068186	-0.007522516354502018	-0.07278871999774769	0.6287548247196826	0.7926071938278734	-0.11342770829751797	-0.06886242322570157	0.06305551283629562	0.4154569089598692	0.21909955311368212	0.3263005625295992	2.0228199490601897	1.4413797819902467	0.02303768790411892	0.057545662549584875	0.02340007077540339
GTTGGCGGTGCAGTTTGTGC	b3538	CDS	bcsG	1	cellulose phosphoethanolamine transferase	1	0.18735067628161778	0.12254550650680568	-0.05750542847867798	-0.05639523148665082	0.049177926059125965	0.02478494715977339	0.02933609130887646	0.08144276367037973	0.14610109720051978	0.06266294914200538	-0.2919862213621936	-0.2511157766045436	-0.49586230409253973	-0.019953914199150075	-0.09382292277808846	-0.18265718618504034	-0.3814501576916885	-0.36628038846323574	-0.4617016431369328	NaN	NaN	NaN	0.0748511571851086	0.0028263731664247282	-0.16687178589597063	-0.14411460426567207	-0.1415139881275484	-0.09842627030045348	-0.015220335954687525	0.04690704720073269	-0.0014763279386145745	0.08565459926940011	-0.26024864434754125	-0.09669075909283706	-0.04186631777684058	-0.11147060038177967	-0.05302888932819719	-0.1639349500701709	-0.22272503360029977	-0.26330426912756194	-0.6510209836466034	-0.6362678558904895	-0.003968722700705807	-0.06084522067399015	0.0743827518000118	0.25350727941250484	-0.06007919370367859	-0.11346390770119291	0.3305447763519942	-0.14476150316361588	-0.09382292277808846	-0.11346390770119291	-0.015220335954687525
CGCAGCTGGCGCGCAGTAAA	b3538	CDS	bcsG	1	cellulose phosphoethanolamine transferase	1	0.18927729834252188	0.19069493776274293	0.14290015265706701	0.12239218353319578	0.13754676723614806	0.06868799854327345	0.040418733917809646	0.36613124852847695	0.18905719589905	0.22613302444432914	0.35672601120420144	0.3460381101066777	0.15058766642057608	0.020328326095781363	0.04295517969378909	0.10064081853479295	-0.11207018080808664	-0.24982703607423073	-0.17449771488876864	NaN	NaN	NaN	0.048232289907020776	0.060525260701212225	-0.058217386394231685	-0.11090887300844036	-0.018196298713870296	0.013671380041630932	-0.16391162259837072	-0.2481828741268025	-0.09832582675087752	0.24742737858105177	0.03523515481958245	0.2524696321247675	0.19614879943580804	0.1448096810594816	0.021068026439968995	-0.23911538579931696	0.09411210017252553	-0.13061403003834443	-0.37516049178392924	-0.3430286033805578	-0.08301590951093821	0.07540688943423668	-0.390284005334847	-0.8893266133570509	-0.10193575749656997	-1.1819942483129424	0.14318775150207463	0.007407947878150356	0.040418733917809646	0.013671380041630932	0.048232289907020776
GTGCGAAGTCTGCCCGCAGC	b3538	CDS	bcsG	1	cellulose phosphoethanolamine transferase	1	0.002440551997514473	0.0953433799798159	-0.0645822627402152	-0.11549182751278488	-0.02634680308774001	0.05981628160044258	0.03946685326392954	-0.08945476699854016	-0.042993957980705516	0.15560560816608737	-0.08761954140948414	0.040050838571626626	-0.0570827900200061	-0.024206367485576058	0.03962772076754373	-0.06148391375447171	-0.6138030680893563	-0.4882853195719734	-0.5761211018945788	NaN	NaN	NaN	NaN	NaN	NaN	-0.07034941974158848	-0.11622757101729425	-0.0891150729156345	-0.10607508049139877	-0.14865984567369112	-0.172564190681778	-0.21245558029319322	-0.02776574939024068	-0.06760910203971682	-0.2554862492061334	-0.2039646102403299	-0.26653026839709204	-0.15196878516889517	-0.0449977965465736	-0.11214591917963651	-0.45217281910310914	-0.3252962528026693	-0.2447169328829782	-0.1674553684010881	-0.24604825689415233	-0.3693347160382356	-0.222378791202206	-0.12582261481066248	-0.2752639892355332	-0.47115809660076224	-0.13244370834549268	-0.07836208747767566	-0.11381887334621069
CCATTCCCCAGCCGCGAGCT	b3551	CDS	bisC	-1	biotin sulfoxide reductase	1	-0.027643611259538514	0.16207301123014778	0.05839564041948947	-0.08318859119487806	-0.1415251157252607	0.013130198295043194	0.08592903759487949	0.15960922991062038	-0.003559835711191728	-0.15762586359793732	0.2993331497677559	0.057589076459708906	0.3201290828700828	0.03184217123969285	-0.017426182183728933	0.07055720409697624	-0.3001513634644689	-0.006941317816840126	-0.14934914273482333	-0.15543578281799073	-0.1000358617640143	-0.13829387360100015	0.03810218445376323	-0.044250224778356245	0.05260590829767808	-0.20552847990626982	-0.12432448017741662	0.08857810350942003	-0.05724875687734757	0.024247016781987485	0.25176842489332263	-0.16486769901250553	-0.19816908890118162	0.006380160793021089	-0.054025565472808706	-0.22887205332921434	-0.12191451773507118	-0.07241861977700664	-0.29579543730008623	0.0016645072942591543	0.7063764858610715	0.6946969355211563	0.0418050881308939	-0.12260690406132516	-0.09563099789510981	-0.042278304436048214	0.003490298219202881	-0.0002735568639541386	-0.1365263045834473	0.13253265836522324	-0.01218375000028453	0.029493034545349586	-0.04815193495442846
CATTCCCCAGCCGCGAGCTG	b3551	CDS	bisC	-1	biotin sulfoxide reductase	1	0.17532281412950057	0.050847494968009804	0.1655320247180107	-0.08869756864946335	-0.0011249363455446693	-0.04018915104909407	-0.060591587242763964	0.2374848380215145	0.11645127744619527	0.19687408781765992	0.05467397556710678	0.03245898458498092	-0.004951258036095207	-0.0038559346230538083	0.05038480398527395	0.09466111251234666	0.002566651552713489	-0.19769327697708836	-0.0793747539676829	0.002825317834172114	0.07491578690348594	0.11719575967937707	-0.012173288697554907	-0.06379969166666519	-0.009536429915081857	-0.13396847881517265	-0.11610157880634481	0.0704953400063138	0.06268930249089627	-0.008095704717567875	0.15566170238444071	0.15509692386151275	-0.06666453729634889	0.007656521364441143	-0.11559987403896978	-0.04928551975831891	-0.17779950214987963	-0.1423094972671194	0.006358939416005127	0.12294125480233697	0.04936117965911896	0.48254478539216633	0.06321069387261918	-0.0290383277185724	0.18146547758094878	-0.07326947342586451	-0.10704544690365406	-0.27467514610892463	-0.2178872496396533	-0.08407713688303034	-0.03916192373844565	0.08257822625933023	-0.0006446415351701595
GGAATATCGTGAGGATGAGT	b3551	CDS	bisC	-1	biotin sulfoxide reductase	1	-0.08990569696928685	0.013938031313221633	0.008807998790217708	0.06484699941504155	-0.06407584031394514	0.267319632278468	0.23869560129179013	-0.03255750132029256	-0.03461862068128832	-0.04359740972445217	0.06251591794893085	0.22026723454415664	0.19768848594189223	0.22199575166220348	-0.12512961176260254	-0.1049163830469532	-0.0937414849487126	-0.11053571758131583	-0.06542159013039528	0.08039570448379374	-0.048916523279499136	0.14378103194340586	0.15810606141248823	-0.05835046878863742	0.03185911664215213	-0.09880689913812413	-0.018219153198023808	0.06219154295828644	-0.0914033273420582	-0.16836457117092757	-0.006116633275682071	0.3960855436177314	0.10617799860910593	0.003374706279985845	0.13879059166575541	-0.20941762311079506	0.0019056821815132963	-0.10194860218368287	-0.08010391848261234	-0.13213811849519844	-0.1419655071956276	-0.15713148012984812	-0.09938351013336341	-0.08629198563778465	-0.04986231356612669	0.071140555207244	-0.14707062751704797	-0.06419431656053498	-0.26116723153230287	-0.09468361529821469	-0.0751839129758649	-0.02485702150006712	0.032210800065222076
TTACGGAACGAAGAGTAAGC	b3570	CDS	bax	-1	putative glycoside hydrolase Bax	1	0.13346800530961694	0.015976217502755713	-0.29202628914503403	0.1681228325911268	-0.16692554583213684	-0.30831199838032397	-0.15728884300016352	0.7632222592284911	-0.1770292304790782	0.22077742767700115	NaN	NaN	NaN	0.08634605171366638	-0.041555907242059986	-0.3151423573676675	0.7417024239156373	0.17092374656031775	0.04780698912195791	-0.009983492115235915	-0.19441163746964044	-0.2241592176023332	0.3978249362367453	-0.25431674055697323	-0.05601835578743519	0.041765841858420444	0.17397841611134168	0.14008040665681482	-0.060166235222012227	-0.31448923244565635	-0.4416465214778022	0.3387092127445749	0.0027956509394571616	-0.21834113039858688	0.20930830281530516	-0.029569119283265166	0.3495739817436142	-0.11051448153968846	-0.2920988845512718	0.2058618987047614	-0.8379392864644517	-0.20170793006197846	0.09650682952694661	-0.08145465132942353	-0.11151803772768909	-0.25557567832872025	-0.03934849778984417	-0.36447947939160424	-0.05532883532852033	-0.21310305184881995	-0.11051448153968846	-0.21834113039858688	0.13346800530961694
CACGCTCAGCAGGTGACCAT	b3570	CDS	bax	-1	putative glycoside hydrolase Bax	1	1.982510912066552	-0.22222549990699914	-0.3679419990372352	0.3331841344581915	-0.4000820616361489	0.28362476246300805	-0.028241310147938473	0.07858632789498937	-0.03876538645038993	-0.3451729437522317	0.19383279455922797	-0.12694079882937354	-0.33736879561523647	-0.07850004929930555	-0.1592132943220223	-0.2154541868352861	1.1762680905951808	-0.17998288092136216	-0.39890765180064985	0.26214000383411584	0.19127923737919605	-0.011335650536905828	1.1906464339839724	0.13005343819295756	-0.20071720456200667	-0.14653903983358108	-0.17531763937322983	-0.24459261526438827	0.0007535260248827669	0.028286880302586803	-0.34568260725560684	0.8080900891583188	-0.22610048883432826	-0.593459860682371	0.37811224651141007	-0.015382669731510035	-0.08420089462221768	-0.3742997681440531	-0.6233765879923091	0.5195633455535613	-0.24676877942409556	-0.5118046174098703	0.04447204310453745	0.025171453178694514	0.032873178664636016	0.8559804307289862	-0.04940453500377823	-0.7007664936518814	0.5830802349985291	-0.20343402368266006	-0.14307704657569792	-0.34542777550391923	0.3084044484605998
ATCGCCCCATATCGTCGTAT	b3570	CDS	bax	-1	putative glycoside hydrolase Bax	1	0.2598253585784062	0.13936987803023537	-0.11625601198373353	0.21879754902093537	-0.10826842411361898	-0.09411934214893783	-0.03233424304591945	0.09861421881756621	-0.030078696808111705	0.06587724473631834	0.05275943841266907	-0.09378256635729819	-0.30680444270987217	0.4962932802414489	0.27034351465397666	-0.06731823793775282	0.5353220753158121	0.0409199275278406	-0.18571036736824031	0.12786297014284453	-0.06085520189923452	0.07330745792233706	0.3395292274827836	-0.23580597524652852	-0.17896907072609616	0.03691701998166777	-0.14831530300529927	-0.16124889401997783	0.2560783595791328	-0.09525216786011925	-0.25431328803813125	0.24170785176162654	0.06768797733153653	-0.21813454724512749	0.2809768141814232	-0.0756648475167665	0.15813959513885884	-0.07620797858468478	-0.17408129424763974	0.394702679682898	0.09344031025604749	-0.030454469518023247	0.17106551899682587	-0.08875721146166593	-0.05001178300178277	-0.32402404911909516	-0.03235804394737013	-0.7036693140808985	-0.4489696082548357	-0.3557110299549442	-0.06826002470800051	-0.16766509413380878	0.19493153400888064
ATAAGTAGAAAAACGCGCTC	b3572	CDS	avtA	1	valine--pyruvate aminotransferase	1	0.18159341745138113	0.21152538632585893	0.06102959983768147	0.031547738951720666	0.1938181721210771	0.16117961888969987	0.08762779265357487	-0.1881874512210061	0.08805501620713696	-0.11414054116443056	NaN	NaN	NaN	-0.03727053807937894	-0.09334548738899165	-0.04765459651970372	0.3694515028011563	0.4275949302264791	0.08672527167321259	-0.05218192390203352	-0.026277099584210872	0.014463892063854067	-0.37080122379285996	-0.2091623382675889	-0.5508709343132185	-0.15425183843536946	0.011704235384679462	-0.053411365041947045	-0.4489246179919077	-0.016225775788175772	-0.9526958316201897	-0.3065930653105863	-0.4513850539422156	-0.036362919292327545	-0.00041502630501363824	0.05927472949943852	-0.008674574417339792	-0.3137333923394594	0.023811896125678023	-0.07335436112970442	-0.3511277088345647	0.04077157500547038	0.04502947553444969	0.18614477011190161	0.18287554505451403	-0.5307580173584197	-0.19390000378390232	-0.02465903356749652	-0.22396793985059632	0.6020995126834918	0.011704235384679462	-0.02465903356749652	-0.05218192390203352
CACTTTTTTGACCCGACCAT	b3572	CDS	avtA	1	valine--pyruvate aminotransferase	1	0.03734144561585495	0.18461669613896298	0.03539340173000871	0.027999949694219733	0.0020680475210995697	0.15799197747838858	0.2655323581683383	-0.22370865141049556	-0.04070782486730909	0.1967321080742555	0.2900489494219181	0.2714459223907334	0.20426268135158349	0.020469812682248206	0.11844976984542799	-0.028042787304858652	-0.015426882889472165	0.09994393961543493	-0.03609525488855325	0.022778448013932084	0.11387747229723977	-0.015423026872046941	-0.029657916134068846	0.09846329632236511	-0.28949921680566537	0.11344790597427043	0.0015252463440344477	-0.2957767636743783	-0.30172660215858216	-0.3348079117284885	-0.9325266959233575	-0.25671849239013916	-0.20723602096941787	-0.05073718868633462	0.0847892843961836	-0.023563407105158196	-0.16077856050581973	-0.0648021995632837	0.0699726342614202	0.10448845386391031	0.3603268212140956	0.3840720444354842	-0.14784071467884521	-0.0056701820189259955	0.22617024834218735	-0.3830025583395076	-0.19188728338404717	-0.2228408224743509	-0.1875305782885432	0.07394059644562781	0.03800432198336369	-0.021732907088452796	0.0025214648963880204
TGAAGATGATACCCGGGAAC	b3572	CDS	avtA	1	valine--pyruvate aminotransferase	1	-0.2687213618002192	0.05408945016227959	0.40922315733028586	0.029790696850847592	-0.2096107136252775	0.19965969617912613	0.05478107325584744	-0.0953281552006463	-0.06448685789801298	-0.038723395927855564	-0.6148123963985557	-0.3175107768324838	-0.537150554056818	0.08120119217200994	-0.0121680749998202	0.0689066474229747	-0.09510799118907155	-0.08997795493811525	-0.001464321999096907	-0.21205242569780286	0.036723524355867676	-0.13749460797229537	-0.11902820309800388	0.006480375956378875	-0.15638815102067116	0.10823633845000394	-0.13046382738757195	-0.5071463262288861	-0.5018396678597494	0.003457010048018405	-1.5444281930616364	0.38292258815637914	-0.14638112499516934	0.3149784024216631	0.3317581604519948	0.1631246163127193	-0.10511939347608706	0.13078709727866228	-0.1948037675898356	-0.09559889489080492	-0.1672562747061504	-0.23724265880395545	-0.06101602349171498	-0.08659568793157854	0.23662086565163487	-0.6281576974218197	-0.07530397997502675	-0.14794017763587058	0.7497571592790478	0.7824681512564923	-0.03832746644891659	-0.14271739280408297	-0.09521807319485892
ACATCAGCAAAGAAGATATT	b3588	CDS	aldB	-1	aldehyde dehydrogenase B	1	NaN	NaN	NaN	-0.32199622168089387	-0.2720478674396716	0.2582994400672075	-0.7015669511427757	-0.13015429160648306	-0.5432432122396009	-0.032678684488337884	0.08536760930582242	-0.23380245980258407	-0.09794376642375564	-0.11050612904531065	-0.4251759512817767	-0.6265532691989903	0.08678942348910121	-0.7632630214025354	-0.6147671354715132	-0.14630344281080407	-0.606272345891024	-0.20810704434926372	-0.6234222759987402	-0.8251785587764614	-1.430121462106972	NaN	NaN	NaN	-0.30805016580408984	-0.25174696089691456	-0.2093412845880655	-0.647436034640982	-0.7052595613741544	-0.9277694327180883	0.1906806102138403	-0.30390879138693666	-0.02211759833194324	0.06048353882509988	-0.012411251832410708	0.4224782270372012	-0.08632761452192286	-0.23190005411604414	-0.11943578609774827	-0.28149395809946054	-0.2616405444376738	-0.07751898438468083	-0.25226441721155257	-0.3050587658842735	0.04815334074841455	-0.2727454268926271	-0.2927013747431986	-0.24677029927685898	-0.09401255671499574
ATCTGCCCCACCACGCCTAA	b3588	CDS	aldB	-1	aldehyde dehydrogenase B	1	-0.14061027859880382	-0.09993438760021496	-0.41468737668135336	-0.1836700185940174	0.024842294369291695	0.022842643070941554	-0.12676653337834182	-0.07822187366038202	0.15537891741554627	0.06228632262922684	NaN	NaN	NaN	0.2516793514425552	0.21602986733421403	0.19113237239688752	0.01788447263906237	-0.17404806019262403	-0.17625018060509556	-0.03884431858485948	-0.23157504136459278	-0.23779673291992048	-0.086831054046224	-0.22957757791642985	-0.22523574933153898	0.35224870189204016	0.3093579976807459	0.3217416551920661	0.03160809721364774	-0.09949321267210676	0.08145979700500022	-0.009358459747976444	-0.1970401541927183	0.24114286741960944	-0.0445319707491183	-0.17527384928335465	0.011708703084443911	-0.19230658985624793	-0.18508841148219712	0.2839770964074299	0.8002817388571644	0.6134238544794495	0.027997621503030534	0.11620927137537967	0.23095520686784543	-0.17104383121665323	-0.23230892569159473	-0.390259842058848	0.17011687181004767	0.045859276458026677	-0.09993438760021496	0.06228632262922684	0.011708703084443911
GCAGCACTGGTTTCGCGAAT	b3588	CDS	aldB	-1	aldehyde dehydrogenase B	1	-0.167645806000278	0.013415505346569906	-0.022330295163927427	-0.0699647997656668	-0.3507198678539645	-0.11428978773273969	-0.2502008090293993	0.15577458852889436	0.12495777311458056	0.057739232755918524	-0.5038316297094039	-0.38293255685397154	-0.3487437665644274	0.0806080173361774	-0.021592191782443426	-0.0077923267236679195	-0.2247932080438731	-0.23290699280579635	-0.17637147698376107	-0.3188270221513213	-0.13586026751652233	-0.04778315456223667	-0.00842766417938312	-0.12249189849697932	0.02660066036753983	-0.0632930845663264	-0.17079709101821647	0.06604176448852672	-0.08343063656452096	0.0016608712738052644	0.03278923786910348	0.0582679511351826	-0.029218717893222834	0.08947160207916088	-0.14545482071532131	-0.05048671088053108	-0.00435067676355777	0.06080469620350354	0.12838928473680755	0.031163959103175987	-0.09202477954026728	-0.12099024748200882	-0.1093136936735305	-0.1659857217450919	0.06791957927058079	-0.16618315219083651	0.0013902019265982224	-0.16963689228631873	-0.4497097935816662	-0.058237917462869965	-0.07513134850156862	0.009404166821935955	-0.09637216511902573
TCGATATGACCATTGGTAAT	b3634	CDS	coaD	1	pantetheine-phosphate adenylyltransferase	1	-5.819266734256206	-6.544064839945234	-7.633931098529476	-5.975195200832228	-6.884287917399854	-6.5666400451162685	-6.247455498253113	-5.923637773234479	-7.5276625768861365	-9.410586856269155	-5.7229558227718345	-7.100180071217966	-7.25483112517051	-6.7095822927089745	-6.739497553287834	-8.618682656272528	-6.833158984678915	-7.219392090270753	-7.543522103838771	-5.134256018351309	-6.124506599900848	-7.5423500324802255	-4.61605627162829	-4.109033946523115	-6.514718522616391	-8.19996433583035	-8.750454078124774	-8.051181960074487	-5.358171098772355	-7.316104193971842	-7.570515360167301	-4.171003180792421	-5.138286473336212	-6.677969793561779	-5.773665939525934	-6.38353410406182	-5.942766571976407	-6.3156615104519185	-6.806192872356529	-6.500093911663247	-5.889395892472129	-8.455447307877686	-6.178010716885138	-6.440678273076282	-7.9350496069038785	-8.023687853659833	-6.204624874648721	-6.614381093167362	-4.220751953202088	-4.6641354883508415	-6.412106188569051	-7.557018732003035	-5.933202172605443
GTAAACATCGGTTTTTTACT	b3634	CDS	coaD	1	pantetheine-phosphate adenylyltransferase	1	-5.563914422641369	-6.449160586590296	-7.584688392120499	-6.0508527106801955	-7.872493243644773	-7.870617171355711	-6.3701835314168616	-5.934333419654242	-8.21338384613001	-9.153443476826956	-5.216005721637335	-6.702154799806226	-6.311274189504312	-5.259975453617773	-7.890570187223556	-6.980444352141156	-7.234622319100997	-7.383805658641106	-7.198441409780026	-5.748655271747202	-7.155283705162006	-6.5733420978337005	-7.76398018072321	-7.433777302815739	-7.475202819384556	-6.314064181507491	-7.062164708079436	-7.849312401099909	-5.895825004857549	-7.354615644491519	-6.809063713400814	-4.225004651213548	-5.373612670387652	-6.902305444333475	-6.582698471763944	-6.259521958986186	-5.659506874293464	-7.991264985404051	-8.279745531624949	-7.4290665985113336	-7.4139209488909295	-7.975815716210379	-6.301546949138202	-6.888046316613345	-7.001474249327059	-6.7466850011343995	-6.32775904189241	-6.844898145092489	-5.98068086119419	-5.15376528613928	-7.108724206620721	-7.099957829553542	-6.015766785937193
AGCGCCTGATGGACATTCTC	b3634	CDS	coaD	1	pantetheine-phosphate adenylyltransferase	1	-3.5349913831340594	-3.030412971868722	-5.994475368000524	-1.9559129998037441	-2.2035167319412787	-4.131619055522526	-2.515110329544501	-3.9441977179174152	-5.501361940177811	-8.366432992652287	-2.4320315728011237	-3.6450594467563824	-6.43811960088871	-5.81671453232908	-5.93734088000374	-7.675005802962923	-3.182185312807313	-3.848611290477984	-6.274048751307827	-2.394302994692265	-3.4759231487785502	-5.88862798068688	-3.6445961693778237	-3.141698425577386	-7.331438042421293	-5.0470433134441155	-6.032883573346098	-8.661704309746534	-2.659971203620381	-4.195122832589053	-6.699947869387693	-2.1105801619747697	-2.090213330753331	-5.498395536634609	-3.1493004118917716	-1.9836294126661005	-2.9989851896039563	-3.626304581071884	-6.205581357719699	-3.656754463911532	-3.1084466573051532	-6.83778401534193	-3.794394782011551	-3.961599154661841	-7.071142059183682	-2.8947063911041235	-2.0500287907383377	-5.59902860424246	-2.5279484522986575	-1.5325554513281678	-3.3088107871779684	-6.569033735138202	-3.1657428623495423
TCATGCTGGATTCAATATGC	b3665	CDS	adeD	1	adenine deaminase	1	0.6167930595822579	0.06378178040875515	0.06879763117874788	0.05358484809906158	-0.23594760670518822	-0.019679408672235624	-0.009153362096705114	-0.15961217151105045	-0.00979755280279862	0.07674752605322088	0.23334884438866238	0.23000777490493285	0.05391571213052672	0.21905445920134237	-0.11781338195288085	-0.15646303835643205	-0.07057317286698866	-0.19012456580974071	-0.11699192780503928	0.0723752623001486	-0.13682968863112321	-0.10620708731328271	0.04933205754505482	-0.0884102485969524	-0.0433353150885426	0.08578414356157646	-0.0620928172946843	0.15350705868565656	0.056715013051146596	-0.07434207030633455	0.15698783278337874	-0.3036431022914403	-0.3812590457950713	-0.04630395701974818	0.07533594124831389	-0.0862283298622718	0.3005709425754677	0.07738668464656434	0.11039752968110611	-0.019735086216070452	-0.33873632200887	-0.26859138667421056	0.15009060408224068	-0.12870126730348833	0.12475979672394266	-0.041912274519923326	-0.15132033947549686	-0.0780683546878144	-0.1716094185658198	-0.06976651694889711	-0.0873192892296121	0.005290198520992058	0.05514993057510409
CATCTGTTCAAGGGTAAAAC	b3665	CDS	adeD	1	adenine deaminase	1	-0.029612349358176138	-0.1298679439898938	-0.18811369369975905	-0.02059423171298469	-0.36487463102926027	0.07378842922245782	-0.049651920622186846	-0.19044705708664467	-0.11044973093854255	0.04922467868203012	0.1810772145060948	0.1856725423179097	-0.24042105035313316	-0.04848133496682075	-0.1006853438221707	0.02611214202426737	0.28644679585251526	0.09739304991110578	0.03493154575537066	-0.0664362319419988	0.049132553533553336	0.03783824715725176	-0.05483760542678448	0.0245227060208415	0.0042228092372776915	0.11344612856040445	0.11893097112671863	-0.05043765698893776	-0.06826249170991247	-0.1302458481004922	-0.17361196784680105	-0.08444662950867998	-0.23717835071712198	-0.1576310229776839	-0.17144837731828932	-0.1858760263784916	-0.20544112442940737	-0.2498581732002901	-0.7011873350563096	0.19666622083636126	-0.03253563119168171	0.26482306182172816	0.02867652792715819	-0.07647418435000733	0.03106737987235464	-0.08206333523481443	-0.03973967583010368	-0.20289072904994734	-0.26504133649029615	0.12926084790112266	-0.06306305248609709	-0.023107423875830035	-0.051659470196802615
AACCTGCGGATGGTCCCGCC	b3665	CDS	adeD	1	adenine deaminase	1	0.07056363967615686	0.161743791767803	0.04201728238472008	0.05624709904168004	-0.09774879995990007	-0.0406070952589527	-0.22164914427082533	0.8332508420592745	0.1504006444638193	0.08731860780286899	0.008750343497937282	0.012841131488961183	0.19797500177979782	0.1639663327515628	0.12973398631594246	0.14598939641517733	-0.2281503654844435	-0.2365839740160118	-0.19028048074113782	0.2852989269767648	-0.017596478326081078	0.1413747187659654	0.11576583643784016	0.10591226119347819	0.30808108053982575	0.05827466579937393	-0.02042796824199744	0.09116259677252098	-0.057727781040015747	0.05074180922615651	0.009541733584254086	0.2902602037159492	-0.17234769572657813	0.101264129147766	-0.047653896087451075	-0.08881945704435631	0.039615691166333566	-0.0576922560367083	0.07545728471403562	0.012819577290166168	-0.1648553323052247	0.33898320149963895	0.09728169375927309	0.030855094921008575	0.041625987878618986	0.06372521395009922	0.07453946214897417	0.026040637707236858	0.007020415006856649	-0.5053843493019549	-0.01901222328403926	0.08924060228769498	0.05726088242052699
ATAAAAGATCGCTGCGCGTC	b3690	CDS	cbrA	1	colicin M resistance protein	1	0.17586703374613266	0.21736960581705278	0.09891552804976483	0.07091936398730855	-0.0038769914506207592	0.1418311606013862	0.15739873303536106	0.44782765566225663	0.3229137330963006	0.2595369133549885	NaN	NaN	NaN	0.16824001592894866	0.23289597506915327	0.2527802351977091	0.7691177651427799	0.5960530079614638	0.7754358503374047	NaN	NaN	NaN	0.01816915261526572	0.05223434953968542	0.04745954903604055	0.13992094644501943	-0.146507383891843	0.07148953361484911	-0.16638340110705663	0.11046035634236517	-0.019471041864016075	0.530497819103248	-0.13173780387318948	0.03547070970941696	-0.07571319035221968	-0.36760473167550994	0.29235195444309026	0.06250439374122108	0.050365859776448196	0.03692090549703492	-0.5648577389439907	-0.6026075793735259	0.136147924532527	0.31218522920678776	-0.524945220524649	-0.25648376113259497	-0.13413843619059299	-0.017962311044756263	-0.08572921060707944	0.11403835155296058	0.08648237504179312	0.04891270440624437	0.1380344354887732
AAGCCGGTGCGGTCAGGCAT	b3690	CDS	cbrA	1	colicin M resistance protein	1	0.25521619618539576	-0.21423465122816204	-0.12040865273150808	-0.04009346120144891	-0.3388788369820115	0.08196231915067959	-0.15590339083319865	0.8437438346294233	-0.07357121445096462	-0.004097013745820777	0.06176232359198093	-0.20819245810305226	-0.24724046867610733	-0.037446725987861834	-0.05140047851838514	-0.24744441836901437	-0.19781221465986304	-0.2755973050139523	-0.26584843320866625	0.06688819540238364	-0.29228557505074937	-0.06701661893574348	-0.05119800773881361	-0.2532783110973506	-0.3898493530954438	0.14246390538341605	-0.2659120224328623	-0.02632379312960409	-0.09931649618185343	-0.32203932404850555	-2.0463078767635943	5.218087107886071e-05	-0.10230539171891909	-0.1668296295684744	0.24488715199760153	-0.07610298174857141	-0.07732039991400336	-0.32475280098547005	0.0037505411037280223	-0.07573306213098668	-0.43233545785683514	-0.25519296505443223	-0.041509130739993544	-0.28145936228169743	-0.22865507306280208	0.011141054920517424	-0.1349700976565387	-0.07240697188436002	0.027913673835799138	-1.1981161977647394	-0.25959516676510647	-0.19774235131563825	0.005596617895798142
TTCTTAAAGCCGGTGCGGTC	b3690	CDS	cbrA	1	colicin M resistance protein	1	-0.5262970357787394	-0.04138363261267222	-0.3336237279816952	-0.39155899857532667	-0.16797902230820766	0.4419147696918666	0.021468896094020806	-0.24571808087572533	-0.13708150875870828	-0.7754522375904517	0.2508069583508236	0.2091134134379033	-0.4864890535324109	-0.47552515750246377	-0.081824621763112	-0.3076516098898476	0.24672407807403363	0.5346006883261207	0.38640913641402064	0.08619743213265649	0.02115075049777626	0.18434762512579966	-0.305064455066341	-0.21888317612041336	-0.050025507014248405	-0.5126040405962131	-0.24070075693951792	-0.3590629804170804	0.1257804312191747	-0.1966509608510154	0.16918834558087914	0.4126549872853026	-0.13089121125301267	0.15442891617344168	-0.22678454718776317	-0.1784509391412573	0.12016659274327135	-0.1671166895208761	-0.30229468090571704	0.005666273323109622	-0.160500703153089	-0.09637225736689613	-0.3452268342927714	0.16000713489435947	0.02175139482901023	-1.466752467864428	-0.13018605720640258	-0.1332137619057816	0.0611957186741087	0.27781062571526405	-0.13053863422970763	-0.11479300963633887	-0.11055913693232677
CCAGCAACGCCAAGAATTTG	b3714	CDS	adeP	-1	adenine:H(+) symporter	1	1.0984698801164972	0.02693031499465859	0.060968714558206516	0.32750309230836505	-0.20675039597320888	0.32851407037100755	0.17059613868300555	0.08862011818146609	0.025014095876486286	-0.23098300529932192	0.07424579226271238	-0.2229417345797277	-0.18321194002373453	0.3104659112345396	-0.025347223694640653	0.018202785379289044	0.7165916331122866	0.2055458505306431	0.21067794213012853	0.1775313460005299	-0.07725745077381604	-0.008550879709738168	0.1949989867200222	-0.09861047780497184	-0.10823638315654593	0.15271085205909699	0.021653972743650052	0.07732329833428125	0.09454806040711189	0.0260560868513528	0.2535003960542881	0.42593985559463354	0.07425220020149481	0.1811383609109289	0.2647759028059195	-0.20449677822741597	0.2716878655290708	-0.002246297573448741	0.033147959330659726	0.21234944288684365	-0.39207514757322026	-0.3582587261194348	0.21632035838589775	0.05109933969693964	-0.12578210539475332	NaN	NaN	NaN	0.1908515887660006	-0.3499000957263675	-0.002246297573448741	0.018202785379289044	0.21632035838589775
AAACGATGTAAACCATCGTC	b3714	CDS	adeP	-1	adenine:H(+) symporter	1	0.6281005718821677	0.23665465255117746	0.11888957262638117	-0.06392648083310293	-0.27751229573781655	-0.018577396492276077	-0.04670993176708679	0.2417319981221085	0.06492199223606482	0.031957513977091956	0.03367738552241625	0.08622277085677027	-0.4497577655894954	0.40895372311816147	0.018873735817417747	-0.08401536193362802	0.5778959798018743	0.2116335580673133	0.36407347716261296	0.22248327027608406	0.22071364228342794	0.11020240091526451	0.06543803706121815	-0.08774261969053007	-0.2825782718416611	0.364159683527142	0.17510585113677146	0.11855670936595752	-0.03798770419278913	0.08509909005393884	-0.052742656086040035	0.7279435210559192	-0.12109421181428945	-0.057697174748860075	-0.09517615654728565	-0.4747181006526293	0.07021934582458922	-0.12928621038635119	-0.2381586736805843	0.64531009906416	-0.293836453454653	-0.005948432966859041	0.11531304007845689	0.05218115659447087	0.007143297899277978	0.4594029874911616	-0.009892093336483332	-0.017006954676126868	0.33491569656696046	-0.021207983456347085	0.004490821240467208	-0.011477693821492954	0.23210763419909627
CGTCAGGAAGGTGGTAAAAC	b3714	CDS	adeP	-1	adenine:H(+) symporter	1	0.5092536322003406	0.04324614248018796	-0.1596381896038106	0.2837681144621015	-0.04742431823618293	0.3282028792382533	0.18127734437467036	0.3450668164973848	-0.02425921652637031	0.22139452114685088	0.4862237289878543	0.26129414780765164	0.39808871198838414	0.12252618670738585	-0.054557201975748676	0.053219904966008036	0.49795859191147834	0.3546519748794713	0.2762322311232094	0.18673899850876508	-0.11025230135101963	0.03697105018291036	-0.03757789908960829	-0.4088110653703996	-0.20890220290072897	-0.03179911454544243	-0.3106957893765879	-0.15610781763361994	0.06982196991841771	0.023932527579279994	-0.06400752204139448	0.5358192704485917	0.3193461783787248	0.21807514325544736	0.303400689412063	-0.04615369532609287	0.17614446753466995	0.058700371947408236	-0.058341363747969444	0.41480055246051123	-0.6457014517934905	-0.20521867573399388	0.02203354559516707	-0.08086689693889515	-0.1913652944764514	0.715284904202832	0.05084580363962776	0.014652474068369725	-0.14025987369659995	-0.11828221707073497	-0.03520645592623159	-0.02184444483979986	0.29358440193708224
GAGATCCTGGCCGCGAATTG	b3731	CDS	atpC	-1	ATP synthase F1 complex subunit epsilon	1	-7.577810369383552	-3.8967160204714233	-1.8191755191543995	-8.17599605474885	-3.0612755692893527	-9.132988287248304	-2.4645303002919063	-7.284063541435044	-4.097831327007679	-3.380155471769061	-8.263854165901192	-4.6525166683496915	-2.1199848551233154	-9.227004335979052	-4.159449064333499	-1.8998647036182295	-8.136408162977741	-4.279482890066369	-1.5918656107200397	-7.564781182991458	-3.744008634355187	-1.8690976659449094	-7.445937665853405	-3.206792224778996	-4.454439856320949	-9.046955542712242	-4.046670649643229	-2.446573529068062	-9.350130814971966	-3.269692865991609	-1.0110146082312743	-9.095357247016008	-3.817128271521488	-0.749708299528025	-9.343868983368894	-3.919770504483604	-7.218690482306514	-4.54764412622021	-1.8038926001452162	-9.502121037124946	-3.479718863228769	-3.9668196763062906	-9.28638836345675	-3.5724125068822983	-1.1021912963177467	-9.259449943064425	-4.031253909992858	-3.0762203517817315	-7.476580807936881	-3.1674218655319226	-3.8569221459964558	-1.8844811847815695	-8.655404854306717
TTCACGATGCGAATCATACC	b3731	CDS	atpC	-1	ATP synthase F1 complex subunit epsilon	1	-6.891297502808217	-2.894402912483422	-0.9085061222605944	-7.574678282214467	-2.623473673965215	-8.245642113763271	-2.1804713971664764	-6.357419145960995	-3.467917308749523	-2.2487748953997126	NaN	NaN	NaN	-8.372794580727087	-3.579048372412653	-0.854015086231688	-6.721396355180151	-3.6003056124459065	-1.2289329792072863	-8.601513254451826	-3.764007110946028	-1.3315160463294082	-5.630443251872346	-2.582817042621604	-2.856654705356646	-8.374068755042119	-3.6221807868324403	-1.2503604872436815	-8.202211695388208	-2.897169895629227	-0.017780916757372228	-8.023149091654739	-3.206895681247013	-0.3892377372544735	-7.591074386527988	-2.9032763074797883	-7.012173979573085	-3.759747812350749	-1.4218800646941196	-7.4490821322766845	-2.6524648392759413	-1.67269735088783	-8.81069196439892	-3.07477009091866	-0.7058366877928447	-8.591393864620153	-3.1550992581271617	-1.5103502964897735	-8.026163687438013	-2.2098511406449974	-3.07477009091866	-1.2503604872436815	-8.023149091654739
GGCTTAATGGCGGTGAGCAG	b3731	CDS	atpC	-1	ATP synthase F1 complex subunit epsilon	1	-6.867551698127154	-3.3148398686114353	-1.2587853046173323	-7.793951792372865	-2.9532829088032186	-7.363160823296223	-2.0670763962266188	-6.547472956484874	-4.03221651968578	-2.4101803673164284	-8.111724293112681	-3.4359754397926365	-1.5390217067407348	-7.670171694665944	-3.5427283163095313	-1.441575511455516	-7.612819347821167	-3.5821086418591688	-1.2687303189606518	-7.062592420754656	-3.6415370089149466	-1.1940604850079315	-6.229633637191551	-2.9849658917358584	-2.0384997069393003	-7.7400121473531796	-3.3946026636006947	-1.2660875200019042	-5.544915516741221	-2.640069376186434	-0.3509122084662792	-7.752414383242224	-3.014736601907017	-0.42274894439312005	-9.512893420550666	-3.075826108395484	-6.075098767311431	-3.734682696724508	-1.471277052492489	-8.533960568423645	-2.777089418375315	-1.4895047734696558	-7.829565340098084	-3.285949452366759	-1.1809951459171546	-7.797667408424368	-3.1957304597534786	-2.4692148082155376	-7.245534522898231	-3.138149535495067	-3.240839956060119	-1.355152915208084	-7.641495521243556
TTCAGGGAGACGTATTTACC	b3732	CDS	atpD	-1	ATP synthase F1 complex subunit beta	1	-5.75929127468238	-2.8667183598667365	-0.980964699723482	-8.672573015583572	-2.1881166799399265	-7.6582076090710824	-1.8727445075076155	-5.754710950926865	-3.23945451412777	-2.331002800508331	-7.748105901190796	-3.152970052995812	-1.402602467590488	-6.721580897895402	-2.7820126569211783	-1.0297425325684157	-6.274214577480876	-3.277020354919234	-0.8308415241417839	-8.11606352068899	-2.9916987804799637	-1.2525012704901912	-4.8177373303647935	-2.2744135246519326	-1.2502315237106956	-7.577987979039139	-2.888855742900719	-1.2480011683399939	-8.660735995184291	-2.3292551044453593	0.027687670876409498	-5.476772432642066	-2.5183097629799756	-0.22731216838577556	-8.639521868768442	-2.574862871937442	-6.1045595643896	-3.2427530858589666	-1.4072431480695677	-7.774025555210498	-2.418821153239755	-1.4572956091089448	-5.791243693522904	-2.894928240231967	-0.5043806509457572	-7.065238353639089	-3.0619222426230004	-2.109888257353855	-5.681102240710488	-1.7776279301708031	-2.8243655083939574	-1.2491163460253447	-6.893409625767245
GACGTATTTACCCGGAGAAC	b3732	CDS	atpD	-1	ATP synthase F1 complex subunit beta	1	-7.29489166585381	-3.336510684105606	-1.2610189991593947	-6.95229200074407	-3.048179050095591	-7.641441609835494	-1.8442644308059815	-6.124128027040928	-3.500358999674206	-2.50381085391463	NaN	NaN	NaN	-6.525914323459357	-2.909219733391818	-1.3537078561856077	-6.491065022127125	-3.1930983552162924	-0.703607953411789	-7.733037166909395	-3.2736773523763896	-0.8138476159900301	-7.817450815613656	-2.708999529536185	-2.5257582858446135	-7.709539452185337	-2.8822121736097084	-1.4085390270403195	-7.342433756970828	-2.6051386422149236	-0.13068404176778614	-7.82448590511518	-3.0881955136797647	-0.5165143901189898	-8.189505601605516	-3.320509559554237	-6.526538233788135	-3.131377543528662	-1.5820343773054328	-8.07903369161815	-2.196382236809832	-1.4553506360290578	-8.05236912698047	-3.0355249374814295	-0.9836154183607346	-7.962432232714169	-3.1374541728701355	-2.568423849069872	-7.123088312311695	-2.3734434779864495	-3.048179050095591	-1.3537078561856077	-7.641441609835494
AGGTGCGCAAAGGTGGTTGC	b3732	CDS	atpD	-1	ATP synthase F1 complex subunit beta	1	-8.43443976094768	-3.341925435766049	-1.2717104007131401	-7.610055742492142	-2.768467578220337	-8.97836114962866	-1.9549121069619475	-6.971185301378517	-3.5194860202444143	-2.5363326551638234	-8.03287962205666	-3.486363244771516	-1.0237948330567175	-8.50806041085541	-3.258886436914287	-1.1004082041776393	-6.756958064988208	-3.23396787222176	-0.9605640774909778	-7.782398576733579	-3.5984278453157295	-1.2059689474472344	-6.644163844315268	-2.6810656007584046	-1.5864716725166472	-8.07943515957413	-2.955336749998773	-1.329643780901523	-9.182421568108902	-2.8800338907454197	-0.17404168158108418	-5.012219492215512	-2.950556475697775	-0.3198649743979094	-8.304309571151347	-3.073620368968447	-8.333996194353983	-3.1782235820369835	-1.5192744653663288	-9.25045843607785	-2.430136702278656	-1.7791276819416826	NaN	NaN	NaN	-7.985373394027673	-3.0689564442929207	-2.443049658927074	-6.351134472580047	-2.801538211119567	-3.0689564442929207	-1.2717104007131401	-8.03287962205666
CATACGGGCGGCCTGCTCGC	b3733	CDS	atpG	-1	ATP synthase F1 complex subunit gamma	1	-2.7142490615844945	-2.1328667841671507	-0.7774069438143478	-3.3623874163690517	-3.135987101555796	-2.6910688643749183	-3.33240810716187	-2.6230695239358717	-3.649433983451899	-2.3820818543815943	-3.523586621491665	-2.6253382246682695	-2.2351984306704513	-3.7666565122035505	-3.8521179544709803	-2.331604200741111	-3.9193102578200834	-3.9330165087151383	-1.9636610768623273	-2.963907482461595	-3.2297498786370733	-1.6189240500911175	-3.125299088877862	-2.4589783017533287	-2.3309946671389787	-3.047970054363275	-3.8081816100403407	-1.9030529596118402	-4.179373581452839	-3.134214737443003	-0.505996545497706	-2.4605715855821257	-2.5773129374978363	-1.4583378723182252	-3.533565358430196	-3.5015384351999597	-3.5811718512829223	-3.601655138962467	-2.691633709525724	-3.136110346453031	-1.5452763592160026	-0.17523544726291515	-3.437106408399873	-2.444159524054816	-1.6356129422331078	-3.068081337119203	-3.364206628344527	-2.1228149636297733	-3.501716362212363	-3.7095184990985026	-3.281078992899472	-1.9333570182370838	-3.2492488814110416
ATCCAGCAACGCCTTCGGAT	b3733	CDS	atpG	-1	ATP synthase F1 complex subunit gamma	1	-2.539595244313171	-1.478371144421469	-0.6851906414151618	NaN	NaN	-2.1578293419164907	-1.2880402087068212	-3.172585451990489	-1.841368590364295	-0.9853888427268463	-2.814865940501113	-1.9242482145685336	-0.8069279875080361	-1.931302778548566	-1.525414109129775	-0.4038607379431671	-2.202765898442529	-1.4825024389640162	-0.36941062092861776	-2.4681843390416134	-1.8538213456784014	-0.8820547671090433	-2.2876319812647674	-1.3591558993011943	-0.9263713031306479	-2.4402060032512183	-1.7040370232439912	-0.8201978631481154	-2.6059726098450744	-1.3492265768123834	-0.18657775270105179	-2.1955912471417656	-1.5931052453056336	-0.18887715973255687	-1.9352615315642732	-1.619448822234526	-2.7326286638580086	-2.08216213712698	-1.0286503933899702	-2.6754796951432316	-1.427075909488598	-0.31150512149898335	-2.2039452893121054	-1.6080604508116265	-0.6611696637000022	-2.2763652230639257	-1.8420054913871478	-1.522972677523948	NaN	NaN	-1.6005828480586302	-0.746059314461599	-2.363918992257993
TTTTACCGGACCGATCAGTT	b3733	CDS	atpG	-1	ATP synthase F1 complex subunit gamma	1	-3.276394581966664	-2.295212889714666	-2.0372365674840416	-3.8822852911137375	-2.7461583067579114	-4.042801986963062	-2.3078313515083115	-2.4313221520662363	-2.608618879788989	-2.5847496951079845	NaN	NaN	NaN	-3.9117764840554785	-3.228195245163148	-2.71338125633156	-2.8674405655620134	-2.96119344627688	-2.7635248438259365	-2.9459084884300704	-2.82297904185896	-2.8991848554134236	-3.625134026502215	-2.666597476815094	-5.178423709194071	-3.0582935026968037	-2.7355216712630446	-2.6611405802916446	-3.0614528269316517	-2.539077252379681	-1.371825963206168	-0.9420240912923323	-1.9296141025236708	-2.2985344176563394	-3.5376807999850906	-2.549554161559123	-4.315457488288143	-3.5418111727350823	-2.4755399628478303	-3.5410766126724265	-2.817401597407644	-1.7242300782494036	-3.5335729593713223	-3.3812182924312806	-2.129096742247352	-4.416723435014294	-2.214903168269137	-1.9106341213869695	-6.426950303354943	-3.7248467457172136	-2.7355216712630446	-2.4755399628478303	-3.5376807999850906
ATCGGTAATGGAGATTACGT	b3734	CDS	atpA	-1	ATP synthase F1 complex subunit alpha	1	-7.955561634880357	-2.449511694986527	-0.6050774606902809	-8.572074454826042	-2.3661052170708228	-8.340122542132109	-1.743875921384066	-8.038315831655138	-3.2059058188659875	-1.4693665078981422	-7.886633869684612	-2.921399503057922	-0.2402117079586602	-8.779010575250561	-2.567363114117789	-0.8629821131559892	-6.929481680660499	-2.6696593636227823	-0.4324829592054406	-8.738641825661876	-2.8742754687445347	-1.1799489391815297	-7.404426306669798	-2.3831410677161786	-1.4614490426197122	-8.577374234923226	-2.7004961743821934	-0.6049134443312539	-8.248684397645064	-2.2565870368915006	0.09043180909562781	-6.881702447767379	-2.1697663191226315	0.11729956280648207	-8.800962415976407	-2.3496945772864377	-7.973163844486764	-3.1556998073214704	-1.1220851984900606	-9.141574514926983	-1.9916546439880956	-0.9675083797634123	-7.487029537682407	-2.700636759720124	-0.5739697352115071	-8.773593782041415	-2.6813353892742846	-1.9921574742487662	-7.1927879260087355	-1.9825551739246727	-2.508437404552158	-0.734029786923135	-8.143500114650102
GACATAGATACATTTGATAC	b3734	CDS	atpA	-1	ATP synthase F1 complex subunit alpha	1	-6.319914381870269	-2.6771152843620953	-0.7406521695213832	-5.300927946042532	-1.9514684067087678	-4.93960589226371	-1.6398795707784064	-5.589953716735265	-3.2002204402666092	-2.5265423688112523	-5.06286351176954	-2.6657606731068952	-0.7598334223679943	-5.64181176259466	-2.4436560800474605	-0.8304984449550022	-5.125262235285798	-2.9390806760515837	-0.9915053171642052	-5.431835290663196	-2.51105094370397	-0.7922406760303747	-5.241725586028073	-2.255757249116342	-0.9604199082830441	-5.862288239103097	-2.614393450950348	-1.2027868968199447	-4.48033043089992	-1.9797955911622673	0.026604815785487318	-4.172528302490814	-2.1987555860527372	-0.17508691317895309	-5.886863210282494	-2.253116574033158	-5.087418739191579	-2.9439855125049403	-1.0714272770429816	-5.9443656455768945	-1.7373558919621297	-0.6175161542007268	-5.6402988234532	-2.6817367368417857	-0.662166717592597	-4.800118744537596	-2.3618422231497287	-2.355930185108415	-4.164182446768112	-2.334607071804795	-2.4027491515985946	-0.8113695604926885	-5.271326766035303
CATTTCACCCTGCATACAAT	b3734	CDS	atpA	-1	ATP synthase F1 complex subunit alpha	1	-6.23138769257596	-2.895777193766187	-0.5886696229271606	-8.48931896126062	-1.9484225984391905	-7.318674018477086	-2.125340793162092	-5.845966288207269	-2.752801110972419	-1.5813509173775415	-8.148735766392194	-2.7390990383707394	-0.9392871145412681	-7.354974127602125	-2.853864396684783	-0.9937108463749444	-7.030423763916377	-2.8538261652400103	-0.964704982226727	-6.1458278807656415	-2.7593836055202514	-0.8726264597902774	-4.584190976490706	-2.059002355860377	-1.1501501477793825	-8.41087080835033	-2.5699466921291747	-0.9247121975175587	-8.53780341662003	-2.2501853541736017	-0.08888799673314665	-8.36605798025828	-1.9162310764815418	-0.24214856623605055	-7.747830597268487	-2.34367440637633	-7.585076026567838	-2.767611989402544	-1.1790620590702763	-8.372624003782603	-1.8026534391468576	-0.3709128662302342	-8.643598168355588	-2.560871773238471	-0.37052155416550636	-8.510258766471734	-2.490048033522028	-2.0451112088418126	-5.11283960393373	-2.3145975689340976	-2.5254599033802494	-0.9319996560294135	-7.666453311918162
TTGTTCGTTTTTGGTTACCT	b3735	CDS	atpH	-1	ATP synthase F1 complex subunit delta	1	-6.665686360326244	-2.7136598751662997	-0.5978995166153777	-7.594178011195216	-2.112853458650488	-8.26717895549271	-1.7138790376975548	-5.376798591764666	-3.1528167700348266	-2.2845036475097023	NaN	NaN	NaN	-6.180611378220263	-2.0097877167223923	-1.1561504301363976	-5.38955240971534	-2.789071619942166	-0.8216968372750391	-6.497992326376331	-2.751658835237304	-0.8807392106882278	-4.439142037398107	-2.07900366513606	-1.1347517453371407	-8.35800444874159	-2.775547428792669	-1.395224451721056	-8.769464574107102	-2.151572100979646	0.05323727588606314	-4.802456559809775	-2.816541275148827	-0.39742757584336774	-8.713986073152139	-2.36518874781164	-7.262235316803754	-2.760095184523177	-1.5200397067979878	-9.010468818545597	-1.743500423774882	-1.019895895468875	-6.744204161992069	-2.6792973203535406	-0.7449740056993929	-8.431085566755174	-2.392522804830692	-2.636898001108847	-6.26081297995116	-2.101558823788844	-2.392522804830692	-1.019895895468875	-6.744204161992069
CCTGCCAGCGTTCTACACTT	b3735	CDS	atpH	-1	ATP synthase F1 complex subunit delta	1	-7.327765891500842	-2.905908735727994	-0.9516050054996006	-7.311590930355178	-2.3954372041352356	-7.211741525961704	-2.158068999031622	-6.559977377257722	-3.413091976214738	-2.8266828318446766	-8.562606781017267	-3.9245796858971005	-1.831437671207914	-8.190184861297594	-2.604428927614494	-0.9238089470420902	-8.20027611772798	-2.7100732368971867	-0.8767649923688109	-7.194000499227334	-2.8899962873401055	-0.7957602446572334	-6.114370194876256	-2.662365775106776	-1.1684080803883172	-7.799519706796374	-3.00941904423709	-1.4671756049140983	-8.082695367210428	-2.3063831544174596	0.10626392423359493	-5.636962079421166	-2.3255211360349395	-0.26396202015065023	-8.307372458599755	-2.2613062772271384	-8.248954908618813	-2.9855211065125564	-1.6109568834247352	-7.313064056509689	-1.6394576200256958	0.16124702604787833	-7.5754037922778865	-2.7785726773814514	-0.6868543834202757	-8.203845969016168	-2.5615189436947863	-2.835689436454218	-7.964632266236843	-1.3257940473040848	-2.6333973513606352	-0.9377069762708454	-7.68746174953713
GGCAAAGTCAAAAGCTGCTT	b3735	CDS	atpH	-1	ATP synthase F1 complex subunit delta	1	-6.335388978986012	-2.449625068092415	-1.1536580802345064	-8.208079054329106	-2.2448348624897676	-8.46185727447556	-1.9416277478298225	-7.842596767475844	-3.3640533148319505	-2.5717690080560236	-7.956756827895726	-3.127881421711669	-1.065522397556799	-7.54384759281437	-2.2677765347056598	-1.2478120176689806	-6.929042420077359	-2.310022879751223	-0.3325804954864433	-7.36333189780445	-3.1565648455011317	-1.063558696175795	-5.9454031148033595	-2.5529127767509614	-1.2590164526177583	-8.496523238497273	-2.5334952726763658	-1.737792400624917	-8.625949770194529	-2.6895756226427996	-0.2991090871667984	-6.807141847867622	-2.231290153187759	-0.3177869399541397	-8.44747835556748	-2.785011717423111	-5.953826501642736	-3.1146596305443057	-1.8603609737340985	-8.292297961761967	-2.0442991473164374	-0.40603885318626365	-8.534096357073244	-3.0088547780709365	-0.8256967756597456	-7.485344642835514	-2.538866892796785	-2.416040514984612	-8.051751586014145	-2.4761977388946024	-2.5361810827365754	-1.1095902388956527	-7.899676797685785
GGAACGTTCGATGATCTTCT	b3736	CDS	atpF	-1	ATP synthase Fo complex subunit b	1	-6.670248709119314	-3.20870113313277	-1.3565192023737076	-6.680187281386551	-2.1302075697821077	-5.850188698260978	-2.0824127687297076	-5.82957327271499	-3.1464937105627215	-2.2073350097470614	-6.043872689373277	-3.1808370657539036	-1.3951397768472413	-6.469666405559066	-2.6960267198819112	-1.376306446686671	-7.009758479304482	-3.3593730125661083	-1.5414705078624222	-7.8256564844381975	-2.9872754115824804	-1.6973956308233062	-4.908973510222047	-2.559296082948448	-1.7691370560320485	-7.345182057137421	-2.907729858667883	-1.3469615989210595	-5.93466611695202	-2.46307312407858	-0.27619435127111286	-5.472983927460195	-3.200231153558598	-1.0134362142519633	-7.462512883952423	-2.726852686068484	-7.0159007100368065	-3.5791157282121184	-1.7157589074672135	-6.273867320004367	-1.3628626221489029	-0.47217346372053925	-7.599746849184996	-2.9640740417762323	-1.0622061308456503	-6.8697909693877905	-2.6510343229715474	-2.2599203051605046	-5.279457334066515	-2.13404084278363	-2.817291272368183	-1.3857231117669562	-6.56995755733919
TTTCAGCTGGTCGGTCGCGC	b3736	CDS	atpF	-1	ATP synthase Fo complex subunit b	1	-6.19474736917252	-2.5214003022300546	-0.690325450742739	-9.501924590321401	-2.2166606923087766	-9.450243553568894	-1.7636906375155736	-8.728212760517662	-3.0067676741747826	-0.9776683682970394	-9.146401853165425	-2.9606723701654447	-0.9878071819501649	-8.030592752268234	-2.5472532143912963	-0.9857738519950572	-7.042624974893162	-3.060279386799343	-1.0917805141511128	-6.7386512476998135	-2.8078898672875026	-0.5449331446894701	-4.683087833946839	-2.339069667691697	-1.1041141298027024	-7.661393162171078	-2.61897659652182	-1.1800522100241457	-8.666822947990592	-2.061353834486451	-0.04343904952952218	-5.8933205729352425	-2.126035617619577	-0.17531755597680482	-9.737409659560921	-2.272746636518514	-7.464134112780863	-2.823314248752041	-1.3680448934668794	-8.07808956723372	-1.6651527764315914	-0.5946907646094275	-7.609206634217898	-2.7717442482222805	-0.4922180927361266	-9.523935645380286	-2.258957018736932	-2.3654373523118495	-6.166273867444105	-1.8853238119780593	-2.430234984960876	-0.9817211101460483	-7.845992957219655
ACAGGACAAACGCGATGGCC	b3736	CDS	atpF	-1	ATP synthase Fo complex subunit b	1	-5.286941851734931	-1.2871172830069049	-0.6306544642444418	-7.075336197649664	-2.250726760388355	-5.441966860861833	-1.4673809521763324	-6.177642611768397	-2.3452512807107992	-2.6799075320540124	NaN	NaN	NaN	-6.442910686656511	-1.964782230829487	-1.1321646062709947	-6.221667217516582	-2.6146176902498826	-1.1836359783603554	-6.2621409843041524	-2.1474024891525634	-0.689808851681119	-3.9244134650835236	-1.8823757661085145	-1.1072059312822673	-8.040008890395553	-2.128051163214287	-0.8126266463603263	-8.248684397645064	-1.5729286224637717	0.39094883609580366	-4.713588944436572	-2.146136299177559	-0.4528724459811598	-7.607417034410842	-1.506276173289522	-5.853149614130605	-2.413089571264193	-1.4799430906671471	-6.910728996689569	-1.0004914362318487	-0.19494666708201824	-7.1790339467380075	-2.596364356372183	-0.4564898882651557	-7.885325749970303	-1.8467629880458198	-2.4164302295672524	-5.068073582914917	-2.9421229728457896	-2.128051163214287	-0.8126266463603263	-6.2621409843041524
CCAGACCTACAGCGATCATC	b3737	CDS	atpE	-1	ATP synthase Fo complex subunit c	1	-5.675839427921671	-2.3043438646876417	-0.9584979944467793	-8.858613791890312	-1.6760400631893182	-6.113455893631833	-1.0867982480767284	-7.064901772911874	-2.7167105428282516	-2.6512128736476224	-8.207442881269627	-2.477561961424754	-0.7527375932974674	-8.0930025747045	-2.2243426242983575	-1.0605778455000043	-5.657923753254175	-2.645017196363616	-0.9171178158756468	-6.829686996865196	-2.5351635863698174	-0.6998094714804722	-4.425934274625887	-1.9730178231704878	-1.0096714692417808	-8.858087166070343	-2.278425927396085	-0.8609693919601513	-7.035740069982177	-1.8217539572998755	0.15415443986877447	-5.017672323718219	-1.602471330518422	-0.2957647489231195	-8.808978813043735	-1.763804545901923	-7.31899105619026	-2.5580006460324776	-1.5245487404754718	-6.656614457764403	-1.2674474117184422	-0.4785912849609293	-9.042693502016466	-2.598309269394347	-0.512648687080749	-8.09485244638167	-1.8236120913942737	-2.680064608777528	-4.530685659410074	-2.0721212847212933	-2.1482319545098254	-0.889043603917899	-7.0503209214470255
CGCAGCAGAGGAATCAGATC	b3737	CDS	atpE	-1	ATP synthase Fo complex subunit c	1	-6.793095702342179	-2.4278184357735677	-1.8268553809947439	-8.453813548031041	-2.0522771433277707	-7.958489305682186	-1.3308513653292984	-6.477029916901701	-3.5918361553582563	-2.6389663450125034	-8.087537992382531	-3.1223036257558396	-1.2269273512429237	-7.183770383948405	-2.3574455012983053	-0.9560518431288856	-5.605623160481166	-2.608428937919523	-0.9520020715075118	-8.367775571795127	-2.752245303299598	-1.1142623327721295	-3.4259624774283353	-1.8845730690588818	-1.1692818524605508	-8.263431552906809	-2.203386254685241	-2.0950944867921253	-7.835445139812942	-2.23919519991984	-0.14356958724672755	-4.220110870443599	-1.609971075314697	-0.1539749606845729	-6.817228779634781	-2.081516307806085	-6.268276050647981	-2.4955127037995637	-1.2438457031609715	-5.6338456784750255	-1.2032106609396427	-0.974319524952	-8.32381447088388	-2.311272228704889	-0.5627092870637034	-7.3804944871503775	-1.9772062532139683	-2.192043175260765	-6.58496932600799	-2.2758103836030315	-2.2575027917614356	-1.1417720926163402	-7.000499581791592
TGTACAGCAGATCCATATTC	b3737	CDS	atpE	-1	ATP synthase Fo complex subunit c	1	-6.085363615908799	-2.5787096598003636	-1.122254198255425	-5.8895097097579345	-1.9221110210971628	-6.623798958510603	-1.6827295593680929	-6.663639635012915	-3.2615083534231966	-2.4431484386628943	NaN	NaN	NaN	-6.954505438818746	-2.4204100946876554	-1.128014722279711	-6.087773534503553	-3.2554417690458193	-1.247502522005984	-6.6007908769259505	-2.453898491542093	-0.6566990003246442	-5.865216739049153	-2.4086652706471847	-1.1297175275576241	-7.5741141925987225	-2.4625876511194336	-1.1993514055977699	-8.976931296677009	-2.160767636280062	-0.1339738818993792	-5.786352195690039	-2.4047481554091905	-0.2978344111073082	-5.500636142210773	-2.3113124979658632	-5.160716718677404	-2.7228748375790044	-1.343624179819184	-4.559690310064869	-1.429631593473739	-0.4638728266767032	-6.261416828668033	-2.8646124035881044	-0.5505668564770135	-6.428770732876013	-2.7061718894576066	-2.507337749561923	-4.967343845588257	-2.1156993284171457	-2.4204100946876554	-1.128014722279711	-6.087773534503553
CGATAGGCAGTAAATCCATC	b3738	CDS	atpB	-1	ATP synthase Fo complex subunit a	1	-5.830192773725243	-2.637171014899384	-0.9277438341367756	-8.663720633351527	-1.8420472719000416	-6.890413820655156	-1.842187099308553	-7.069627709821767	-3.118268958438379	-2.3332373961649684	-9.085102861539319	-3.582882737733501	-1.536150704684771	-7.166524168085475	-2.107759491064133	-0.9266579002640993	-5.8462377184901495	-3.171363179308873	-0.9777302736416736	-6.6920999381670905	-2.6667752921560757	-0.738128042087266	-4.627987133788498	-1.7642417448749383	-0.9787195385963473	-8.734951273500334	-2.0603114399927094	-0.9255554774828332	-8.63597457371012	-1.7397411423803901	0.20698284106750958	-5.189752822849849	-1.923972999958763	-0.2623611921284602	-7.752068374867899	-2.1025566195169527	-7.866849674990084	-3.1431449903372037	-1.5360796382637936	-7.3525642076039	-1.622326421445289	-0.01906441838693604	-8.894606997964683	-2.5045477139698082	-0.639792242546299	-9.058991449158446	-2.21656898626292	-1.763886460059909	-5.451141433325743	-2.0247143397937446	-2.105158055290543	-0.9272008672004375	-7.259544187844687
TGATTGTCCAGAAGGTGGCT	b3738	CDS	atpB	-1	ATP synthase Fo complex subunit a	1	-1.6093305250256456	-0.7754243174444931	-0.3042496262732537	-0.6577198390193191	-0.37365942837804145	0.3105182240423343	-0.0409606286996505	-0.6441633514099966	-0.7909372372342547	-1.1954303693960977	NaN	NaN	NaN	-1.0496170200795256	-0.7233834301157835	-0.5769494576688597	-1.5959072153016558	-1.1530960271588424	-0.6420540717945418	-0.6503448398111686	-0.5211196143525736	-0.2504688182628568	-0.09909394039970816	-0.4111193939417147	-0.1228738543303354	-0.8198717480862422	-0.6495656382957065	-0.3700509900914353	-3.5575667843433365	-0.84721872833142	0.16731314327123187	-0.9172124937665347	-0.5892226619139678	0.2910744412262929	-0.5504169706626194	-0.23271356079171068	-0.9503335284694464	-0.9920365196060499	-0.6429551763711262	-1.2283888164227612	-0.6443302752626681	-0.5004844402570154	-1.1560559248849138	-0.7045698767708685	0.0010512034264064662	-2.060108368455068	-0.5323339478961112	-1.1942203875490296	-1.0638566441896142	-0.6444005743469206	-0.6444005743469206	-0.3700509900914353	-0.9503335284694464
TTGTCCAGAAGGTGGCTGGG	b3738	CDS	atpB	-1	ATP synthase Fo complex subunit a	1	-1.4383408063202499	-0.8444467897209847	0.022843359913109595	-1.0152090275298813	-0.5853548459954807	0.2716271047620953	-0.24217285501429237	-0.7641232660028915	-1.2802569375641577	-1.6923079448518585	-1.807292517737916	-1.1127164492275778	-0.615767071194327	-1.517260848625574	-1.0166304349801472	-0.15118257236868762	-1.5124739733824715	-0.9327370209258777	-0.13039908153391386	-0.4564843993903899	-0.6645376469181538	0.05909414383440448	-0.2488919234703857	-0.4428163988401161	0.1446435053927202	-0.7897013776916174	-0.6259845684256858	0.11374073448471372	-3.48222750402774	-0.8901036318934038	0.6905683891396288	-1.3707123445086722	-0.5041727891842344	0.38525044524485164	-0.9338889395397106	-0.4704664377578867	-1.142040178548315	-0.8497677085253128	-0.5310769804513739	-1.466194415882606	-0.3652253297504985	-0.40751452529599075	-0.8635715088919599	-0.46243252917674604	0.05965494248762532	-2.098182121503809	-0.608406764146858	-1.3387067055658348	-0.5165074623235799	-0.6545393411352067	-0.6402619547804462	-0.05377786081040213	-1.0786246030390982
CTTTCGCTGGTGTATGCGCC	b3739	CDS	atpI	-1	ATP synthase accessory factor	1	-2.7317312874557014	-2.082469395258621	-0.6369864038191677	-4.373801175360474	-1.672505070174466	-0.26965816729567804	-1.2897687462025749	NaN	NaN	NaN	NaN	NaN	NaN	-2.91821774182747	-1.9712538660892345	-0.5712897482608306	-2.613035831634431	-2.342955401010622	-0.7557268334336481	-1.6775671248428479	-2.1383109756785554	-0.4681504925829292	-1.5500891437600504	-2.083168707771266	-1.1873054178274944	-5.6866655436326	-2.3248523663556506	-1.0531485211779512	-7.650023190169373	-1.2900241977420026	0.6008865376439868	-2.505287445005909	-2.0326649047724463	-0.0003940292473985363	-4.927894786033328	-2.2218916428962254	-3.124463753287453	-2.3954315357373055	-1.59955998067226	-2.3654073402746496	-1.186356632248545	0.11144461070354011	NaN	NaN	NaN	-5.114632007426156	-2.019566830305607	-1.9222463455775143	-2.63671386106431	-1.4164291437633485	-2.0326649047724463	-0.6369864038191677	-2.7317312874557014
CGTTAGGCAGAAAGACTGCC	b3739	CDS	atpI	-1	ATP synthase accessory factor	1	-4.772061939854486	-2.1808064226799897	-1.2190825832140906	-7.821637555316231	-1.9448346575427404	-1.305005671326175	-1.4623974951431609	-4.65199558986117	-2.863776768258122	-2.5607308949947907	-8.361600646515159	-2.235935474696461	-0.5670703373639284	-4.321322409142544	-2.422093677198995	-0.7840541670370408	-3.6452241510456305	-2.696649322404201	-0.7432579493572542	-4.276683643051573	-2.187158546349546	-0.6622262946969582	-2.5892948427046387	-2.072294452533951	-1.1162976564848397	-9.856324710162033	-2.2835332010538707	-0.9658817844204112	-8.482648115974897	-2.018910852608847	0.1884778790395189	-3.6480878772550596	-1.5320173322020598	-0.016100311496046127	-6.865671715550156	-2.026211198385483	-5.84534930386634	-2.69640653923031	-1.1437566494072677	-4.330926344540292	-1.2913444539053769	-0.6688953814824766	-4.584759410475744	-2.234125543897562	-0.40750371260834006	-7.695045550975343	-1.9144351838030014	-2.179747308914712	-5.191676402369065	-2.4307619168028545	-2.183982484514768	-0.7636560581971474	-4.712028764857828
TTGCAGAGACGCCCCAGAAG	b3739	CDS	atpI	-1	ATP synthase accessory factor	1	-3.7593324527029255	-2.1972457402189582	-0.4733525382520139	-5.852832095182926	-1.488765181897774	-0.6510593068241147	-1.2458204613096142	-4.89693451680362	-3.8048142724085556	-1.5588289833344824	-6.755615437954211	-2.301332780717199	-0.5242518496145219	-3.6100145359318194	-1.8630712961490374	-0.5860002358401851	-4.064240573727294	-2.3855239352644153	-0.7593979487905906	-2.577356418220105	-2.2630202562549435	-0.8830764597113617	-1.9028423351329788	-1.4831348516137473	-0.1742937300927016	-6.348018978558807	-2.138607689838386	-0.6683450282935757	-8.268151962196963	-1.6740706525364817	0.30027796227639847	-2.624924683288404	-1.5153811861792597	-0.09418407061755543	-8.94614183617725	-1.8823633292466484	-5.213474380884223	-2.374440343373441	-0.8120800251645075	-3.1335959082912197	-1.211913943212422	-0.9542840690503733	-3.5736863557117227	-2.3205082947994273	0.4336929494920093	-6.568871111614284	-1.7173433108860268	-2.339991418566328	-4.56672863679993	-1.4829967745477421	-1.872717312697843	-0.6271726320668805	-4.315484605263611
ACTGAATTTCATCAATTGTT	b3743	CDS	asnC	-1	DNA-binding transcriptional dual regulator AsnC	1	0.8338974382531208	0.03601832875386804	0.09415058007089028	0.2381623504762476	0.05311675957653206	0.4305561580680677	0.15032691548330224	-0.1648156235805005	-0.12755057827548397	-0.1811154920028464	0.1414388493059852	0.045643411830185054	-0.13810008841034205	0.25673554131438187	-0.031135291999037862	-0.0614668305658812	0.12191870000757332	-0.010620251841338052	0.11480578873196184	0.144652918666814	-0.17532249029311953	-0.06551313264313896	-0.1036579947821537	0.023225302776070822	-0.12250560765748295	0.03761474636841419	-0.11111197383141574	-0.029712364192399365	0.3488948380265649	0.05556275680629602	0.2014911031855508	0.026867777572961868	0.11312364871022218	0.16214199538157298	0.15641404494007	-0.2561781187873477	0.0890448981504165	0.026285035282371083	0.020957127366642514	-0.014679515013256428	-0.46194285390394957	-0.1793299352050517	0.13983785350767114	0.02364909956881661	0.20996741264316843	0.2003883691085968	-0.023979300408949245	-0.0039159627928824214	0.07828815350402923	0.2950813414230863	0.023437201172443717	-0.016814163492640893	0.14063835140682818
TCTTGTTGATAAGTACATGC	b3743	CDS	asnC	-1	DNA-binding transcriptional dual regulator AsnC	1	0.09885098350701099	0.3004285825505361	0.24416307502819817	0.1978303917924216	-0.03326889829154761	0.11413455068676609	-0.029738831248660252	0.21376287104194125	0.08874988953761215	-0.004396300877616888	0.6556179468840844	0.8090846675756599	0.5000176343371917	-0.06578064021105061	-0.12262468340320076	0.08707913908158166	0.2921211202660018	0.2624019586256169	0.058946115007069366	0.25179303841352924	0.0030758587235889534	0.05912826575717556	-0.0795643000934328	-0.08817911848936485	-0.2719078127302536	0.2784805595081308	0.0754357070403201	0.16365286089902203	0.08470149696592427	0.08593199423894243	-0.03384668207271879	-0.08927178990278115	0.0014804227719474872	0.06672315879675489	0.05533629127857004	0.06496274526153939	-0.002210241837619892	-0.11869355873737353	0.09620461741234049	0.0324281128962704	0.07945147661778879	0.61768160711863	-0.021582888116642385	0.03538701683834411	0.048719538670068674	0.16210266398179313	-0.0030579852030721555	0.19126472816062667	0.057844700780179774	0.030306983107014906	0.03284699997267951	0.07690114893916827	0.09177624023646763
CTTTTATAAAGATGCTGTAG	b3743	CDS	asnC	-1	DNA-binding transcriptional dual regulator AsnC	1	NaN	NaN	NaN	0.04080179023362143	0.08516092549459992	NaN	NaN	0.17970897157420312	0.22034664740697724	0.15928220646062402	1.1453043875027977	1.1306647745741194	0.8934779651014232	0.06704388844005765	0.021428351261635392	-0.08585416173020266	0.5987442638294815	0.3916278860851399	0.4144593601285902	0.39126252474072654	0.30801308654108417	0.45894784213638606	-0.06028686730937302	0.07949048769810202	-0.07476361702442685	0.17068025128375183	0.19671540508421081	0.05858232505297606	0.105483956118124	-0.008068517307427414	-0.015066386822515848	0.42249003208832725	0.21109452214612223	0.07175340832926286	-0.11659687632666962	-0.1664453051614948	0.12193709653465229	0.24788939345110145	0.08783359010694897	NaN	NaN	NaN	NaN	NaN	NaN	-0.3377996271467173	0.010638505430320688	0.07015249429807169	0.0397828174184282	0.22948657260767394	0.20390496361516652	0.07175340832926286	0.11371052632638814
TTAATGCTTCCAGGATGCCA	b3743	CDS	asnC	-1	DNA-binding transcriptional dual regulator AsnC	1	0.5489135425282162	0.28357445736341674	0.13685685394648534	NaN	NaN	NaN	NaN	-1.1694084941246201	-0.06849457445216989	-0.38659935684227886	0.6368052259623187	0.846482112073057	1.4797817385035665	-1.8848970909046086	-0.06705447626489	0.2534045540590072	-1.8263379429675473	-0.25621457808040965	-0.0071171411957363095	-0.33888021139416924	-0.09882359570510688	-0.06898308787834387	-0.14845920849651434	-0.00817041798238538	-0.0984939665172983	0.13882701242873915	0.7590315310804666	0.6130404898747991	-0.05253082678551965	-0.08686799587524985	-0.25662839660259235	-0.7437252695401427	0.001698545344426372	-0.09466405199879867	NaN	NaN	-1.2946170454992272	-0.14886640892942318	0.5994832440052973	-0.3050958363946942	0.24037719638316374	0.3447938443415433	-2.1796922004136468	-0.49991775904792346	-0.43913390817094544	-3.5454887789799994	-0.21492960574992614	0.23009438918552605	NaN	NaN	-0.06777452535852994	0.06486985637537451	-0.541302740467156
TCCCCCACACGGCTAAGAAT	b3744	CDS	asnA	1	asparagine synthetase A	1	-0.6662520218795563	-0.0768836150805379	0.12542242447067675	-0.46377732322920373	-0.10563906776640639	-0.05416799206936683	0.0742841674551325	-0.1871240003016057	0.04611241113731024	0.3572945039189688	0.2662849828743095	0.5758944854537023	0.34503921064306925	-1.0136885655330197	-0.10034345658362692	-0.045370547035821274	-1.1997009603640485	0.05056974794040783	0.11156334196318263	-0.6726971913078207	-0.19984297444988627	-0.07589746601569969	-0.3214244202325049	0.12366310551299259	0.07771746521880063	-0.4597251857893897	-0.06845423098740891	-0.05482653554627587	0.028613065029593432	-0.08233335978964121	-0.12034716357769451	-0.2997838963930709	-0.3974341590988023	-0.11044718769691028	-0.6014360908101293	-0.16832348619213694	-0.18359808295964328	-0.3049419791817961	-0.0956914405045394	-0.6315607261850739	0.7045617034650151	1.0972118603279188	-0.299991612716984	0.02480791756007278	0.05218286433695091	-1.396962638265297	-0.20815411739353212	-0.16632622265012195	-0.39367870060676036	0.0640190329085806	-0.0726689230339734	0.0034061586505648167	-0.42670194319807503
TGAATGAACCACTTCGAACT	b3744	CDS	asnA	1	asparagine synthetase A	1	-0.5654516849982395	-0.16915613296953974	-0.23129586129598598	-0.40428933931790084	-0.2795273338905473	-0.05132185472637822	0.15232156090057164	-0.19415894830530123	-0.1168679739826034	-0.11402404743720607	-0.006984324659712521	-0.09300087797557514	-0.061150949835636154	-0.7598094699710477	0.028421111229423923	0.026161670673565396	-1.0615540536374175	-0.20900852258654937	-0.14624272505984878	-0.5300473058538869	-0.15754170402393353	-0.0018054441696043755	-0.43022903199765783	-0.06081594146453104	-0.17717607656960477	-0.2921989595757952	-0.2076158814391273	-0.15602718771585228	-0.013528240159189187	0.10161409899265894	-0.16391362981615162	-0.41547620693731435	0.07084487323484578	0.1217562328425128	-0.44236551761989984	-0.09671290928114898	-0.18413647297387328	-0.15962575748827118	-0.28899992659570106	-0.624707145144012	-0.20166965548272414	0.032706759477456715	-0.27187562941709065	0.03930571130005328	0.0673620332158435	-1.1342806913118522	-0.3771409798088292	-0.2088802018449568	-0.6962754872456532	-0.2898146603002434	-0.13720483900326846	-0.13013338624852744	-0.4228526194674861
GATAACGAGACAGTAACTCC	b3744	CDS	asnA	1	asparagine synthetase A	1	-0.3852545674416058	-0.03419537405059933	0.03784838031242299	0.03166956857962913	-0.02229328222256327	0.07564240157719601	0.09686950020004192	0.20209268798313462	0.016050998409977868	-0.16045965284393776	-0.018703920295694676	-0.054648561364223164	-0.12395418725645554	-0.36214781051002565	-0.12317210275405799	-0.22546253494278784	-0.47283430331583637	-0.18275596155465745	-0.058345878790709876	-0.10483464485645397	-0.050562525720428075	0.018400936415797875	-0.002031272954924529	-0.03700847378424693	-0.114484243481423	0.0795944831117307	-0.02281846371210261	-0.008301910823318659	0.026006897083766994	0.013862629469409027	-0.16517860600227433	0.02108227087240546	-0.10542412523063646	-0.1623599802900192	-0.1024730821924045	-0.12926876946530996	-0.015584055558091836	-0.09520037728766903	-0.012133287293073391	-0.24935713131263834	0.08941604212380705	0.2405084967472368	-0.12899055441338292	-0.17245664781755937	0.10427977462963145	-0.5676398882329304	-0.1633900810854655	-0.26251476416346164	-0.07609570992197381	0.2510571892244118	-0.0437854997523375	-0.08641506113606644	-0.047399815108834245
CGACCCCCTGCGTGACAGGC	b3760	tRNA	aspT	1	tRNA-Asp	3	-8.400123439936417	-8.323694774199025	-9.242113386565732	-9.86452443500449	-7.292295285854167	-8.344051435821825	-6.169545385052264	-6.5009849019273585	-7.539606463581752	-5.927564906508612	-7.131143753100199	-6.341417872167493	-6.14624997074203	-7.735180213540618	-8.129497863407616	-7.82137647306695	-7.0699663111105675	-6.970754164257453	-8.131851601401292	-6.1328382559620325	-6.756243442908314	-6.620639701044863	-7.352963144223063	-6.723511557597139	-6.356241980985338	-7.146345833741678	-7.933550387866347	-7.468525721180293	-10.055916776299014	-10.13114653133493	-7.580526211675372	-6.880967672984877	-7.866291559237657	-7.225171711173127	-7.2199013807979835	-7.15803626817386	-7.614500390268262	-7.4763150336852355	-5.947155078825073	-7.7995914275645575	-8.784653698036205	-8.758808197629309	-8.55153951913852	-7.482722317355164	-7.478361616329239	-6.805955289210229	-7.510240261882034	-4.513084172359232	-10.370970361334832	-8.238728931071332	-7.496481289618599	-7.34684871617671	-7.483731767245662
CCCGCGACCCCCTGCGTGAC	b3760	tRNA	aspT	1	tRNA-Asp	3	-7.1312565917220425	-8.77030874526745	-8.858523891236661	-8.835151389385047	-8.915212494151056	-8.921771641776383	-8.95166169079555	-8.136572475081431	-8.86540538250308	-8.913365090562046	-8.8099814197355	-8.880572303665776	-8.95777675365857	-8.696766308557326	-8.80724065170281	-8.857174648483218	-8.231364339205337	-8.3596671226465	-9.219695943510796	-8.724557602316398	-8.871559651615266	-8.852098837673	-8.910891976934295	-8.944175328334717	-9.067487419043678	-8.950262220350092	-9.088331834072553	-9.073741611938255	-8.331209616465271	-8.406439371501186	-8.348225289661139	-8.710328543391086	-8.978480771851684	-7.77418650866535	-8.70971061932507	-8.80089527090794	-8.881036687776652	-8.25875538636961	-8.987742646708245	-8.82877000640092	-8.84516328527406	-8.773190538615893	-8.764892527421544	-8.768692669996584	-7.800393754161739	-8.841505463616869	-8.953883508441384	-7.536908446662528	-7.328048938613436	-8.632047862649399	-8.85528433388857	-8.85784926985994	-8.744725064868971
GCTCTATCCAGCTGAGCTAC	b3796	tRNA	argX	1	tRNA-Arg	1	-8.220042513437958	-8.152317794388757	-7.627339457838903	-8.995430939715876	-7.747534591051263	-8.961946349361092	-7.326046588645468	-8.210627191214979	-8.047360175998646	-8.987419806695593	-7.503641566819656	-8.388733330576404	-8.465937780569197	-8.755986710403814	-7.123655552212006	-8.916395050329706	-9.095191037011865	-9.170548147636032	-9.23493165731707	-8.893537346028202	-7.741930816895734	-8.051870105269229	-7.73844005847514	-6.191398383167398	-9.097240735752866	-9.026774144497654	-7.790965247482921	-9.150253536085817	-8.432461052771902	-7.078057472105313	-8.44947672596777	-5.733168085545772	-3.6376993822382975	-8.848963394868823	-8.816950912683069	-7.972301961375528	-9.051429259537226	-8.429147958130187	-8.22604595344024	-8.821156358988382	-7.241443834326493	-8.765576891203356	-8.963808447424974	-7.581683525580845	-8.994990242530871	-8.89165300905449	-7.520471296434737	-8.92581936972421	-8.422470504433296	-8.543297233993602	-7.744732703973499	-8.882679222599265	-8.819053635835726
CGCTCTATCCAGCTGAGCTA	b3796	tRNA	argX	1	tRNA-Arg	1	-6.813278103461987	-4.731870384202464	-4.677210015106369	-5.100183664412164	-4.192554663199661	-3.9914581963393254	-3.9085550179627995	-4.302002192043418	-4.451388246232264	-3.272457513247884	-4.480885251396219	-4.192912657128067	-4.414363287255609	-3.9675951329993864	-3.705303263982872	-3.8067353820370298	-4.927518466392619	-4.026854479098758	-4.124772360196353	-4.830918572866684	-4.960820212451894	-5.202816185775413	-4.117011086502559	-5.007394724819776	-4.717097817759237	-3.1872200888991116	-3.053003432429211	-2.8253853268018627	-4.333925093442872	-4.558882089504238	-5.692685232174798	-3.4393454343452095	-4.286800830837807	-3.8041505788839083	-2.598969123292088	-2.8404221533573466	-3.8183174832388906	-3.548165126132255	-4.034878878006891	-1.9244621919453648	-3.017853944955399	-1.1947283107024933	-5.30439601652836	-4.323858848317921	-4.400902951935591	-4.329223864146512	-4.667597433317724	-3.5856291626456116	1.6446984444333321	1.206406936275083	-4.192733660163864	-4.079825619101622	-4.2095066392729885
CTGAGACCTCTGCCTCCGGA	b3796	tRNA	argX	1	tRNA-Arg	1	-8.009240137344413	-7.941515418295212	-8.846415119337626	-8.923090468606482	-9.003151573372492	-8.782893940132654	-8.812783989151821	-8.298150533538381	-9.02698344096003	-9.074943149018996	-8.46973074902122	-8.540321632951496	-8.61752608294429	-8.947677453164466	-9.05815179630995	-8.242235687579553	-7.981116071133837	-8.905064165758256	-8.969447675439294	-8.943033933358572	-9.09003598265744	-9.070575168715173	NaN	NaN	NaN	-8.906752409402351	-9.044822023124812	-9.030231800990514	-8.605688734451581	-8.680918489487496	-8.622704407647449	-8.787278202044337	-7.554967504895398	-8.965983810663639	-8.964201180481107	-8.119552229173564	-8.826130942153931	-7.712267089836046	-8.932836901085524	-8.74674930974475	-8.76314258861789	-8.691169841959724	-9.055431627045552	-8.205876892790693	-9.08661342215145	-8.746598377707794	-8.85897642253231	-8.780764738377513	-9.082489719421504	-9.203316448981811	-8.812783989151821	-8.932836901085524	-8.787278202044337
CCTGAGACCTCTGCCTCCGG	b3796	tRNA	argX	1	tRNA-Arg	1	-8.114725586310175	-8.863685422334177	-8.951900568303389	-9.077707668253817	-8.346104596590392	-8.887416390789037	-8.917306439808204	-8.289633305879352	-8.12636629066302	-9.066425921359967	-8.8099814197355	-7.570649525123862	-8.95777675365857	-8.59232076092617	-7.869067394220127	-8.752729100852061	-8.8478105559104	-7.241690999822288	-8.987551176215604	-8.885120263886312	-9.03212231318518	-8.043453023127341	NaN	NaN	NaN	-8.865681809221057	-9.003751422943518	-8.98916120080922	-7.514595418873938	-8.731047348288337	-8.67283326644829	-8.575809606728395	-6.146187008170544	-8.754515215347697	-9.149227080662369	-9.240411732245239	-8.907725339482399	-8.285444038075358	-9.014431298413992	-8.81733441454121	-8.83372769341435	-8.761754946756183	-8.950231162032095	-8.954031304607135	-8.981412957137993	-8.74113814730611	-8.853516192130625	-8.775304507975829	-9.082489719421504	-9.203316448981811	-8.83372769341435	-8.951900568303389	-8.8478105559104
GAACCTGAGACCTCTGCCTC	b3796	tRNA	argX	1	tRNA-Arg	1	-5.580019157655476	-5.494813368012757	-5.971874129806492	-5.415733216111562	-5.820782639232102	-5.63835737701721	-5.542116704610771	-5.147337162532876	-5.162146726826908	-4.801395662337354	-5.102026953410498	-4.913609144807736	-5.3803240501116525	-4.4308159335667785	-4.677200540368359	-4.4451981945522	-5.813239265379901	-5.446986146112672	-5.514079482599941	-5.23161095720038	-5.581479584375444	-5.222273301357551	NaN	NaN	NaN	-5.195331964696288	-5.349046801911546	-5.211788098447533	-5.521800979254688	-6.353673465386054	-6.078756160793233	-4.4663743467548835	-5.007311526125005	-5.211910756054101	-4.389505627068384	-4.732072806490861	-5.07720489280635	-4.80910608969229	-5.1794881722979556	-5.590017723599558	-5.745445008389451	-5.762370861335864	-4.348651214126948	-5.272195832724846	-4.6282670620145785	-5.113324294099378	-4.723725207679012	-5.259171793027868	-4.784217006335318	-3.93073235353842	-5.272195832724846	-5.222273301357551	-5.147337162532876
TCATCGTCCATATGCGTGAC	b3800	CDS	aslB	1	putative anaerobic sulfatase maturation enzyme AslB	1	0.19535954016717966	0.08404083053154054	0.011409906106501333	-0.21172876794088877	-0.31304229005113354	-0.13134497443537524	0.03073921893480891	-0.24043609395781063	0.04753177985530982	-0.011355218566595326	-0.48009614922530436	-0.289591402813504	-0.6299637688654584	-0.0996015424509944	-0.29118085501302665	-0.2693274608547618	0.40199961362003717	0.5288606085250079	0.10506689951764309	-0.1753200184948722	-0.22901038226778947	0.08426784448624697	-0.07158313291393789	-0.08052615514327358	-0.926350036834281	-0.20003470797702805	-0.21324317140662463	-0.14487589574278997	-0.07888354813436071	-0.14336371767753797	-0.37092311714497495	0.3938864833560205	-0.3271357464056297	-0.07123386376766669	-0.12888076747825342	-0.25323926723907436	-0.0025197931318194644	-0.0024065046074317475	-0.06537957575668912	-0.36541171638736236	-0.3124917338454762	-0.38360206717964235	NaN	NaN	NaN	0.015108031084939272	-0.10905469887954664	-0.17172090348595043	-0.4296121066301162	-0.4110406537326112	-0.21324317140662463	-0.14487589574278997	-0.12888076747825342
ATCACCGAGCGCCCACAGGT	b3800	CDS	aslB	1	putative anaerobic sulfatase maturation enzyme AslB	1	-0.6035314123265233	0.022439766623767926	-0.029158473710528515	-0.20257066137900415	0.06377775417284726	-0.002989561676833563	0.22184955445004712	-0.036809996273954204	0.2138538860968175	-0.8243332316067783	0.39624493769942687	0.3739495009980464	0.6291256057098361	-0.16104445626568206	-0.07289351173002112	0.11320703252288034	-0.0876807047049671	0.06319800480556628	0.06103455771878091	-0.22932880211461004	-0.17859656322853512	-0.46123793591269724	-0.2813555100811074	-0.09152374118497597	-0.09540433765868805	0.03407508851932048	-0.0858110119152948	0.31929746100169987	0.08739365470599014	-0.09276118722087681	0.12064441014637273	NaN	NaN	NaN	-0.3892184735132179	-0.1368042719580855	-0.18035415089459964	0.029710539293276383	0.4325668556946636	-0.21513551003092704	-0.1456870298751074	-0.5084783557530821	0.003505734012535844	0.031141304548357396	-1.216401805004581	-0.5462900061601602	0.0432643824571895	-0.05674695369722388	-0.4526540399090963	-0.2924175091509544	0.022439766623767926	-0.029158473710528515	-0.18035415089459964
AACAATCACCGAGCGCCCAC	b3800	CDS	aslB	1	putative anaerobic sulfatase maturation enzyme AslB	1	-0.29943611816023563	-0.043594202462249654	-0.22593569405848388	0.041235687661255654	-0.011141720383604559	-0.13940447127644762	-0.19989666585392274	0.04542943320279824	-0.19965516204566242	-0.25611889686276645	0.15161068655372742	0.33351708904443084	0.2156395022614937	0.1509509357202391	-0.11667433924024856	-0.2315832379518989	0.028533570771194394	0.18716729489997438	0.056746764207651346	0.0539999022937131	0.04284897999573223	-0.0647491567408568	0.00184131446407107	-0.026795575930414484	-0.14111498180162804	0.03385072857878682	-0.1570927201033425	0.14532797153601373	-0.1877038432468899	0.04097179215545538	0.02255919250907948	NaN	NaN	NaN	-0.09980827717413406	-0.1625044605907699	0.03251662042534506	0.030523747689331637	0.0471354877739073	0.034395470113095516	-0.08912102902405267	0.23685512068139664	-0.08894445420999048	0.058846552000824226	-0.03667064115045421	0.09446907515702391	-0.1063238146281627	-0.2905323256714485	-0.09315818259924694	0.2789974924226484	-0.026795575930414484	-0.03667064115045421	0.03251662042534506
GCGGAAATAACGCTGATACC	b3800	CDS	aslB	1	putative anaerobic sulfatase maturation enzyme AslB	1	0.32353670455885714	0.11086358625151072	-0.03174503480861965	0.004557486463609262	0.05802312553573874	0.07670151529789013	0.11434194858268515	-0.10826730236722681	-0.16897957207578912	-0.14838574001434063	0.12812965244058375	-0.08775609628125096	-0.1337429124027852	-0.10048909401627226	-0.043434968924727646	-0.004413786378798801	-0.16161406482626664	-0.2245664850660879	-0.34558541530744913	-0.2856551752549009	-0.35614953584013104	-0.38725742612985664	-0.2029774732214552	-0.09899346104140308	-0.481229345414233	-0.03930927048679442	-0.23710119080686037	-0.1342940378136445	-0.10627818252921913	-0.012298572703134836	-0.1599035396226521	-0.06695202069075928	-0.21682400500172994	-0.05032768671082827	-0.03010842022933577	-0.1654400452491726	NaN	NaN	NaN	-0.3470619904308195	-0.7390563521147857	-0.4627380407274308	0.005694473043303949	-0.1941527753999256	-0.33915088290349127	NaN	NaN	NaN	-0.4183879930339587	-0.9963862607081679	-0.16720980866248086	-0.15414463981849635	-0.08372055735351577
CTGATCATAGCGAATAATCC	b3827	CDS	bioP	1	biotin transporter	1	-0.5363400322975581	0.21280788353868813	0.16733301280514645	-0.3703226913084238	-0.14898397121127846	-0.2903749618136484	-0.08080004210994723	-0.14499745370831785	0.028179775855748157	0.401249167199105	NaN	NaN	NaN	-0.037639958448430905	0.004651219294176778	-0.08618629077872914	0.20231655917789126	0.005679235471948013	0.45924877119466556	-0.4315041956280927	-0.2745495777798939	0.14098781069775418	0.1608881731077325	0.025163340322327477	0.24663127794876183	-0.17687814931951698	-0.09558715738874646	0.10565573659220345	0.1028106660914585	0.07091836883269098	0.14201204766501346	0.019340153053257127	-0.08271930246845033	0.30825540896746284	-0.012110342939926633	-0.19871123422090914	0.057241004349715324	-0.11453439030039603	0.3510980923510578	0.13122396213365056	-0.07739867513897414	0.5927413213765755	0.2371425177900761	0.03808391025301433	-0.3547626574924052	-0.10213481474188484	0.0007562958937396003	0.3598025237911186	0.35690240381931776	0.1369620323070517	0.0007562958937396003	0.24663127794876183	-0.012110342939926633
CACGCAAAGGCGTTATGCTG	b3827	CDS	bioP	1	biotin transporter	1	-0.06506108011001543	0.07942429537904044	0.04692301283681466	-0.21830453479204093	-0.2590404971703254	-0.11066982113362389	0.08641889800236463	0.2554059051304576	-0.0680890032904074	0.17342743360855672	0.10520451740951955	-0.08600968679231953	0.004748709144509752	-0.17423570525357926	-0.10686320016030756	-0.1865576011628703	-0.3190585434321239	-0.33958238976922	-0.1197017184790678	-0.0935999813664035	-0.23555681104446496	-0.08797515248167964	-0.07915863971994211	0.014346410394264208	0.09328148194673985	-0.34095190348643944	-0.2297799168923086	-0.1167783017139919	-0.2513599007501315	-0.17080630255652246	0.3249460713020379	0.024129471023597394	-0.2782631100018792	-0.10347902264147395	-0.14447516973943555	-0.09661143324817204	-0.01306745127911954	-0.11592576880446528	-0.10049420233061854	-0.03931123127348718	-0.14797665753669162	-0.09961163969207965	-0.029059184441420333	-0.0638045677013733	-0.047179713164629045	-0.25878823715133575	-0.3728539656305497	-0.14535560861957308	0.057646987645196844	-0.6394096847227777	-0.13195121317057845	-0.09379339608687964	-0.0863793105431728
CCACATAAAGTAGCCAATCC	b3827	CDS	bioP	1	biotin transporter	1	0.038404834926236364	0.07545562838887077	-0.17614862900046535	-0.5142610817825363	-0.24946020141006225	-0.053968111894788756	0.12969067524846378	-0.17690852869328078	0.06191207516589453	-0.03262310140661334	0.12561942052222697	-0.007775819302853218	-0.33377452539899033	-0.07381943716605387	-0.03754895331627672	-0.3253484605334856	-0.12157676590083161	0.04617566694440314	-0.16122979193193593	-0.08480840245664925	-0.06581761026167146	-0.17436986967607201	-0.10623417801057337	0.027311195911972397	-0.582514777424086	-0.10213649270950323	-0.15600767750126973	-0.276065454666301	-0.016661671062363048	0.02926321623567496	0.08164660024443737	-0.03979507066034651	-0.12726603995236518	-0.2982572023555267	-0.5240313798915697	-0.301894623562155	-0.07961236248948368	-0.22327120089931324	-0.2957236211291738	-0.06952643070710676	0.5490103230782792	0.7543694303374207	0.023741794771255986	-0.11754954362646503	-0.2654888776981117	-0.45517533553364425	-0.15263184762792822	0.07759730925658143	-0.11369847763587068	-0.1842707399922536	-0.05168328178897409	-0.22081875334928852	-0.08221038247306647
AGACCTCCTGCGTGCAAAGC	b3853	tRNA	alaT	1	tRNA-Ala	3	NaN	NaN	NaN	-8.543405575973928	-7.811802504310503	-8.46185727447556	-8.491747323494728	-7.910829534488415	-8.639662441910065	-8.68762214996903	NaN	NaN	NaN	-8.651738947861253	-7.92848558115521	-8.812147287787145	NaN	NaN	NaN	-8.37980799311034	-8.526810042409208	-8.507349228466941	-8.592643792140402	-8.625927143540824	-8.749239234249785	-8.441685052097919	-8.57975466582038	-8.565164443686081	-7.3309496929226325	-8.54740162233703	-8.489187540496983	-8.262057431630558	-5.832434833072706	-8.440763040249859	-8.472929032665965	-8.564113684248834	NaN	NaN	NaN	-8.408631918108592	-7.416659661173047	-8.353052450323565	-8.592073250255437	-7.742518516000579	-8.623255045361335	-8.503824444404382	-8.616202489228897	-8.5379908050741	-8.109748788177717	-8.230575517738023	-8.509278682951969	-8.55157762438009	-8.45177116328674
CATCACGCGCTCTTGGGTTT	b3871	CDS	bipA	1	ribosome-dependent GTPase, ribosome assembly factor	1	-5.586827213211945	-0.3969865008939204	-0.8099235417364012	-6.917920328230253	-0.600406479218775	-7.333447676015563	-0.3482449512080057	-7.133625536597003	-0.5186035987293065	-0.20239669639798902	-3.3698738463565494	-0.4123509903949088	0.46348772948422	-8.032688252126405	-0.726090578341175	-0.4705694754522712	-6.898872686612911	-0.4708179479435721	-0.28534377801627553	-8.231571931862138	-1.1337527779148593	-0.8669511999545704	-5.886727438625282	0.12236374879096457	0.23029148164846658	-3.970746182933736	-0.6840581357143886	-0.33868622981861296	-1.9958973397339175	-1.6965854926500512	-0.9344806965157946	-4.79268903539452	-0.68999775057512	-0.1791376678192711	-7.5634528067810285	-0.5690970750282184	-5.626480609060732	-0.4339725321285244	-0.43297020908426365	-7.974175774633194	-1.0068890947007068	-0.2010458265559351	-6.997650531364226	-1.1903541531119504	-0.18936325436322599	-7.341252393330239	-1.1151971125694469	0.17802004427646345	-6.481509367793904	-0.5218473093543895	-0.5847517771234967	-0.24387023720713227	-6.908396507421582
CGAAGCGCGTTTGCGGCATC	b3871	CDS	bipA	1	ribosome-dependent GTPase, ribosome assembly factor	1	-5.384611352427109	-0.5884377182331676	-0.7327299260970854	-5.786180868119404	-0.20938732827562728	-5.606675983917955	-0.5859049388544817	-5.331333621073828	-0.8265255057654262	-0.2687012531255137	-3.559223873271171	-0.6858962793787748	-0.012696854037859306	-6.558440805079432	-0.8326628709919109	-0.4201675686142325	-7.140201696054146	-1.2644849468617134	-0.8223761677478906	-6.284671954810423	-0.975514566372782	-0.7550698186705124	-4.540006070653168	0.009077590464043106	0.25987232853980646	-4.798337402124298	-0.9977158525132367	-0.7349916491230615	-1.7748938052670742	-1.889469329325943	-0.8477285014120107	-4.900927822840566	-0.8437494552080901	-0.5765304037811858	-6.13915499476386	-0.4494603829894202	-5.43676293680751	-0.7279962062166438	-0.5886780244033425	-7.262041122443292	-0.7671575951652767	-0.13577244664986537	-7.388006112043918	-1.3217698998811596	-0.35331650118774827	-7.4286937725145625	-1.177105942520946	-0.13374448248008441	-4.684026585508992	-0.8732290396163377	-0.8295941883786686	-0.4983489861977092	-5.521719460362732
AACGCAGAAGAACATAGAAA	b3871	CDS	bipA	1	ribosome-dependent GTPase, ribosome assembly factor	1	-5.0804184620638875	-0.21938995289829136	-0.8336940138555373	-5.1027613853033955	-0.3125090283634101	-5.371673431714683	-0.4982711012240581	-4.403276312585251	-0.35730075269369044	-0.03137048846695539	-2.495373484422545	0.2563973243150994	1.234586211533516	-5.850912518008451	-0.5786916286862251	-0.3071015866859475	-4.590240033367217	-0.03739981238786852	0.1111714616039477	-4.78065215969286	-0.7088087815036794	-0.6566058570025792	-4.4674242522809235	-0.22867119479008158	0.04942608434382978	-4.56953067555	-0.6386052860653839	-0.24810069435757978	-1.9470694577785603	-1.8671851595752318	-1.0913822701654718	-3.321872236545452	-0.466330253327429	-0.09187827921332682	-6.2664859044559975	-0.6823337351846416	-4.819508795272771	-0.23354924949264969	-0.3799573238985951	-4.213696411504772	-1.3687278046223692	-0.6385438079745669	-4.856768946503486	-1.0543102555477186	-0.25114551196991397	-5.472512053702587	-1.012172255750154	0.22672395527759998	-4.254478829784763	-0.5086617029913276	-0.5034664021076929	-0.24962310316374686	-4.685446096530038
TAATTTCCAGTAACCAATAC	b3918	CDS	cdh	1	CDP-diacylglycerol diphosphatase	1	0.18895627307756413	-0.17845342939655628	0.1494940353257766	-0.2157565654218542	-0.10886380304143406	0.3142550770110104	0.25757666012053154	0.04991886870516854	-0.10193381820329114	0.20700275043236427	NaN	NaN	NaN	-0.0033160288888562095	0.05759590993668684	0.055806431858376415	0.5245084624377507	0.4668158669616276	0.4611081862567037	0.1352863174816687	0.05565471581228215	0.014478199531368419	0.08795121381528592	0.06984753974238667	-0.20410110201093573	-0.0732875381058988	-0.2694465291871365	0.12187442572198903	-0.2043711802770831	-0.11256721967779004	-0.010188402467014579	-0.20624747755443018	-0.0791314907939134	0.10234002931030006	-0.7941274730976224	0.01753247681595488	-0.044917456402933265	-0.05538507229984274	0.12282457912280659	0.1454379777832691	-0.21296853878424446	0.13450035727442833	0.07227926114577082	0.13012163026823276	0.18343646274953584	-0.20748744937292227	-0.18963235541063378	-0.10425812377983337	-0.15538883845443777	0.3120990784603822	-0.05538507229984274	0.12187442572198903	-0.0033160288888562095
ATCTTTTAAAACCACGTATC	b3918	CDS	cdh	1	CDP-diacylglycerol diphosphatase	1	0.41327529812658353	0.13221022077184552	0.10151194582549966	-0.02513152272482766	-0.051968173589167554	0.2699053108217996	0.16897820798594076	-0.03612358438550811	0.09494333310711073	-0.06387318870192918	0.664008986095656	0.47508690022699046	0.36662336859920386	0.13149974887482563	0.12489870235779177	0.0795446731320289	0.44033768418842373	0.33197533171790483	0.30014399369750877	0.14115224660039366	0.02887487697390906	0.23999420861560983	-0.16742249863439476	-0.0178116143674375	0.22308733320467444	0.186638070857942	0.029453906206060365	0.1743819149830378	-0.1304378242096248	0.14105825089964963	0.002720819244175665	-0.01756025371116971	-0.0012123850281739457	-0.0906150312104346	-0.12776252628772614	-0.22902566442959904	0.07304297581915686	-0.19357846499685494	-0.008966624844968518	0.14083714458835545	-0.1535703662660356	0.1560523328576986	0.10874850006545794	0.013683288050664155	-0.14372796741083996	0.3296262619554451	-0.2298474224587581	-0.08310191957694207	0.3183769791439929	0.15001497514353554	0.02916439158998471	0.09052830947876428	0.13616844673159054
CACCTGGCAGTGGCAACCAG	b3918	CDS	cdh	1	CDP-diacylglycerol diphosphatase	1	0.174861738522129	0.2494187694031444	0.3502697779074008	0.08370394387692823	0.029350631927722637	0.09273396586541421	0.16696249444062689	-0.06718042025991988	0.4427773271323186	0.45857329547374004	NaN	NaN	NaN	-0.24571692971565678	0.2142530539135724	0.5138846353072157	-0.392111422069951	-0.010649521682559393	0.01907777416894435	0.054889611546333344	0.2823730373381824	0.45444808727301567	-0.37807304345397996	-0.10999709822947501	0.28145331282536123	-0.1298014274889322	0.1496116859241654	-0.05376156934825449	0.27099491196211833	0.11111407068127438	0.37102001207410984	0.4144363675456334	0.18100341698512096	0.7862841621976047	-0.07670405080286904	0.11462486513082265	0.0780602671787542	0.46031689813680005	0.4412751141982554	-0.2894850852215507	-0.5892407325605041	-0.5977528254990103	-0.0027657292960497903	0.0429085493597392	-0.8684157670824323	0.383624078599226	0.06204610189419446	0.15660419606709547	-0.12829195393009732	-1.0337668969768132	0.11462486513082265	0.3502697779074008	-0.0027657292960497903
CCCGGCCAGCGTTCGCTCAC	b3957	CDS	argE	-1	acetylornithine deacetylase	1	-1.6279352614464337	0.10894329998573987	-1.7472596376765932	-3.3107219337020135	-0.15225597667995497	-1.722248541509831	0.1968276984581036	-2.7983919136975945	0.06192761446956119	-1.936600105478747	-4.467077512177638	-0.5928654334344466	-2.21186704983373	-3.5705118780154375	-0.02207227275501311	-2.1394100638460225	-3.5925311494828542	-0.03772463833338935	-2.274225205401294	-2.5728876829849643	-0.11222076852610538	-1.9050045387697445	-2.1723438854944055	0.04908443236651727	-2.2358068968571128	-3.654912950280384	-0.07137664785186187	-1.5407836027979773	-0.7894713017973298	-0.1590860434787854	-2.431012127000251	NaN	NaN	NaN	-3.477256599522874	-0.030898080609316814	-3.505717552672924	0.06159589120635284	-2.019810567540252	-2.5567893972365208	0.3542090996917124	-0.32892858538938474	-4.080834368060892	-0.0026771878340832167	-1.6008510505374576	-1.5878943282265667	0.01731726800166361	-0.5351661386966078	-0.8878828084852628	-0.02794376921322958	-0.02207227275501311	-1.936600105478747	-2.7983919136975945
TTCGGCAAAATAACGCGCTC	b3957	CDS	argE	-1	acetylornithine deacetylase	1	0.7768556361740019	0.0967303120030113	-2.9002477188118436	0.09845075161183522	0.34915851049878743	-0.059014530697802464	0.029179925008563784	0.1331021901675799	0.23911185383967154	-2.5062989678698986	NaN	NaN	NaN	0.15089762287069047	0.04431397506443002	-2.7850477526977735	-0.19071959083936904	-0.1614028180473778	-3.5803252759693827	-0.10531480968750731	-0.04405275086357047	-3.0574642928393363	0.20505908076296098	0.08842227599058006	-3.2328210432679905	-0.18323852924847756	-0.10581349157630246	-2.248552413780014	-0.007475023038076872	0.04284259798594098	-3.5139204019196866	0.04461483785576979	0.11336157820969917	-3.0153165499889387	-0.2678489692373247	-0.24243677140856126	-0.3014778863047811	-0.3592616024054038	-3.0717552030769433	0.33809143976411743	0.5942414322341891	-2.6423419706962368	NaN	NaN	NaN	-0.03840283978050754	0.42482052082382693	-0.6980178153476314	0.11639117359897716	0.5958451815908686	0.06636812552750504	-2.957782134400391	0.01856990740884646
TTGATCGAGTGCCTCTTCCG	b3957	CDS	argE	-1	acetylornithine deacetylase	1	0.18246547920483885	0.30208191846731264	-3.0377825715472566	0.1760464318200086	0.04242794948802625	0.09455051241751494	0.042022195264673906	0.015884641494070484	-0.08048576291779666	-3.2646423995199654	0.15723171830938154	0.14067197046608554	-2.895935512181663	0.3154649853053659	-0.029476020501414457	-3.0425507668815746	-0.20015099159382557	-0.24607910558133733	-3.3496956897658245	0.21387590806696616	-0.031951338131772866	-3.2961184999092223	-0.07955527011627272	0.04370502388349967	-3.8177791792106737	-0.06035412901869465	-0.2014725350104804	-1.796439753090818	-0.04300273103484592	0.0065651760386923885	-3.014633358368756	0.5019565591406836	-0.09419205937462335	-3.0840817458419374	0.20604688447110242	0.057735554955364476	0.12429107069110801	0.07221682672680291	-2.6463719674166564	0.27772549441736655	0.004344113307891723	-1.926576807670208	0.2778771658789514	0.02492201706070596	-2.2187177179622224	-0.27466496832084947	-0.030594294581140158	-0.4206715017090026	0.2807556786990559	0.16551407942890048	0.015743596549699174	-3.0262079649580063	0.16663907506469505
TTTTAGCTGCGGATGCAAAT	b3958	CDS	argC	1	N-acetylglutamylphosphate reductase	1	0.9722504156923255	-0.18156416341446557	-3.4606026935758862	NaN	NaN	NaN	NaN	NaN	NaN	NaN	NaN	NaN	NaN	NaN	NaN	NaN	NaN	NaN	NaN	NaN	NaN	NaN	NaN	NaN	NaN	NaN	NaN	NaN	NaN	NaN	NaN	NaN	NaN	NaN	NaN	NaN	NaN	NaN	NaN	NaN	NaN	NaN	NaN	NaN	NaN	NaN	NaN	NaN	NaN	NaN	-0.18156416341446557	-3.4606026935758862	0.9722504156923255
CCGAGGTGTGTGGCGATCTC	b3958	CDS	argC	1	N-acetylglutamylphosphate reductase	1	2.1520314342805946	0.13150893700047178	-5.365343369572584	0.5657421998589784	0.06367052311871835	0.46305559728338075	0.2350544558039418	3.575639157431754	0.7592076734134716	-9.526899309625371	0.17091762108692268	0.2663388194069841	-5.359505359334687	-0.0053927996398262235	0.30544984385202	-6.158667876815182	0.2243319611738132	0.1945752234367383	-6.051211473346899	0.1465160490294406	0.2282394990893306	-6.588965188243204	0.050660350456783965	0.2004676052078328	-6.239976602100771	0.1228614950933681	0.3845390885945812	-4.407022710483862	-0.2637975544550938	-0.14195077379898574	-5.941838283020988	0.3525102355731933	0.04397435753397427	-5.1574496102460685	0.13869028448793025	0.17806415081661092	-0.12423207297153142	-0.15290082526510607	-5.462803813220546	0.46263762673033687	-0.14531243644128367	-5.313912190416624	0.023628085413632205	0.16665641755926663	-5.956716926507749	1.38234288239216	0.33607654062863135	-2.4204163393882427	0.6681033271478791	0.26956984665707384	0.19752141432228554	-5.702321048120767	0.19762479113036796
GCCTTTCAGTAAGTTGTCTT	b3958	CDS	argC	1	N-acetylglutamylphosphate reductase	1	-0.12483677300703044	0.03434599234629693	-5.077755458709864	-0.013792970842351399	-0.009217942664694168	-0.0922400552129422	0.04986057476186587	-0.1701322520737285	-0.060823169594322934	-7.746567177182618	0.19457267766611874	0.2461960251415477	-4.537555126288102	-0.18268223345783435	-0.010580721806701443	-4.718739010125249	0.48136166358150273	0.5010518659139608	-4.534408849258561	-0.15763861339556362	-0.15492791769738637	-4.933001201798958	-0.1344633391746259	0.03918392009419652	-6.540660905950679	-0.2225233172972843	-0.06686608785226333	-3.2323097030957317	0.07051532641539576	0.14055853853369032	-4.76854541272213	-0.4544762040710896	-0.29355950886519677	-4.87593642645259	-0.09505909101338635	-0.039577881998053344	-0.23340286951333378	-0.14139700138161734	-4.305375975897261	0.14490825891340908	1.2069181148452985	-3.384527529596488	-0.16485899622905387	0.03466527644633349	-4.904193557783563	-0.19604016063828172	0.10090017152095188	-4.345251645795084	-0.03098595346777929	0.027109205612725146	0.030727598979511037	-4.74364221142369	-0.1296500560908282
GTCACCGAGAAACAAACCTA	b3959	CDS	argB	1	acetylglutamate kinase	1	-0.2783616261935927	-0.27174182157701404	-2.8937779738052902	-0.29171740406109903	-0.21455392381512198	-0.21143421427521122	-0.009644584165020925	-0.3482736109960658	-0.0744091990214861	-3.9154797885847525	0.3605309237774207	0.26584396031751534	-3.00274663841889	-0.2600924917580729	-0.17879646370034075	-3.7799029332951477	-0.1511122618879228	-0.049108062792718066	-3.9246040323873954	-0.2932471695260625	-0.2399305077565526	-4.017207222168679	-0.4823395116312923	0.034739016896639385	-4.407506246955471	-0.07374244086490626	-0.09391822633305058	-2.5541205681569448	-0.08563324109424962	0.13341662014749273	-2.4415898012425803	0.10651503986891439	-0.09183441944398521	-2.981133117720667	-0.5732046549666656	-0.24374016026945872	-0.1787135435855873	-0.026908661775799647	-3.5056996741477304	-0.42560044336520053	-0.22201555961174782	-2.2198046017922968	-0.07269163609263041	-0.13685535986580805	-3.770301398545991	-0.19174021209283207	-0.06627060509192012	-1.3786596924119359	-0.07629555258111759	0.1158141292510537	-0.08312180923273566	-3.2542231562833104	-0.20158721318402165
TTGATAAGCTTAGGCGAACC	b3959	CDS	argB	1	acetylglutamate kinase	1	0.2825440538919941	0.21673751818669335	-4.347950312221603	-0.07679846392209141	-0.12330057950957499	-0.16111586261536934	-0.11248076547201119	-0.07252304671345589	-0.07917768107498327	-5.434302155639604	0.1835216387701008	0.10859478723466484	-5.453906253137395	-0.0912724921592936	0.0008455781079428903	-5.889417516867736	0.17199411943314197	0.120269988345345	-6.058554786331765	-0.14760161166689614	0.1528924281529056	-6.019313221856084	-0.10767259933641406	0.005542853084545385	-3.639260883252531	-0.022413643333339978	-0.10384572840543188	-3.6807854252305843	0.2348306253339829	0.19451732791530368	-6.513323470358273	0.14903005335746586	0.03752702527485802	-4.225192451661979	-0.12475753199700909	-0.13773348453400547	0.14457759390231056	0.04631215007671524	-5.063516544702032	-0.018449165505151743	-0.04326467910550444	-4.393620398456161	-0.06194994590432398	-0.12452156478772192	-5.545401164982194	NaN	NaN	NaN	-0.11208262183017562	-0.07220196063774509	0.0008455781079428903	-5.434302155639604	-0.06194994590432398
ACGCCAATGGAGCTGACCAC	b3959	CDS	argB	1	acetylglutamate kinase	1	-0.3006615452397905	0.030352750285019936	-5.452885407479329	-0.4288327399028037	-0.06633189877005802	-0.17094584015218808	-0.06120968483443362	-0.14264384379357453	0.0037054338693924826	-7.342828641076404	0.3522809040352374	0.4001323372351845	-5.876833707965785	-0.2727237527718479	-0.03717333985680579	-5.146813078995576	-0.3167126868678994	-0.21880400893704519	-6.090062571494894	-0.07443699982959605	-0.052355527236945865	-5.774115669284101	-0.03303458220685351	0.08168159522647706	-5.81264158229484	-0.34531862749467934	-0.20948711690094174	-5.211944286820149	-0.016498824930221145	0.08745149898839871	-5.310623847576227	-0.28763597696681154	-0.2775631164077814	-6.087532595792879	-0.41761671816778867	-0.12068676373501042	-0.11217616081665843	-0.1565221801705723	-5.954417825441401	NaN	NaN	NaN	-0.0783158711897324	0.02960935668258524	-4.843701861299069	-0.27928174104831893	-0.013086243511337636	-4.281643043353681	-0.2630629691730881	-0.540535913317708	-0.052355527236945865	-5.774115669284101	-0.2630629691730881
GCTAAAATCCGCGTACCCAT	b3959	CDS	argB	1	acetylglutamate kinase	1	0.20034325058066327	0.036632556423226076	-6.944940417189182	-0.023159898829279546	0.06581837777372157	0.08391416954031117	0.22757277194883824	0.1855423372038434	0.2068136289924563	-9.942113711813262	0.10097615686590111	0.23233376510844106	-6.580897869230784	-0.11482160408607357	0.026380667113356793	-8.708341046694983	-0.3300183046256173	-0.1881178247988482	-8.608279131806501	-0.09447483137580132	-0.09775501006970988	-7.5558301563576125	NaN	NaN	NaN	-0.18225531347038065	0.011953797224968588	-7.805103332792219	-0.05367599130004236	-0.05990948267161114	-8.140949206442286	-0.02108692145279904	-0.019623520246081272	-8.226598405625545	-0.1200195077574522	0.0462119581539126	-0.10385948887568047	-0.018085039571184403	-8.463123101588721	-0.3339793687809287	-0.18126563728186162	-7.535230290699991	0.002883478487361313	-0.047062035214891745	-8.398738214300314	0.0016207935412125007	-0.04873259984867567	-6.069550135167513	-0.04321069807562393	-0.32212195981817854	-0.018085039571184403	-8.140949206442286	-0.04321069807562393
GAACCGTTGATCTGCTGCCT	b3960	CDS	argH	1	argininosuccinate lyase	1	0.1574500614215929	0.07572793791979521	-6.715709967910654	-0.08680132089943246	-0.12340379222559802	-0.03382385839684532	-0.09277552307789758	NaN	NaN	NaN	-0.19953264550924604	-0.24657608081803073	-6.778625745828494	-0.16374157077715457	-0.0382358572266234	-6.736536282570835	-0.16693224059920975	-0.037030091091601575	-6.667659145457627	-0.07017300703842394	-0.0057232999522024985	-6.781964851344253	-0.19697391897537955	-0.06390868048748768	-8.282161769845938	0.07336419132308361	-0.14288942664670293	-10.002496622785698	0.10644701218920344	-0.08793709509682987	-7.499910568673722	0.04332685088591692	-0.10259575918015326	-6.721287179508984	-0.1338726752331168	-0.0637808984988365	-0.3014964179788829	-0.177388971563034	-6.415464250316776	0.03011471514770553	-0.13679738267650626	-8.874137494042479	0.06738438779704714	0.025680305764567035	-6.392333125940392	-0.07399475937593666	-0.12771274174624322	-4.252244667301141	-0.3236689971451851	-0.1758161151233663	-0.09277552307789758	-6.736536282570835	-0.07399475937593666
CACCCAGCTATGGATATCTT	b3960	CDS	argH	1	argininosuccinate lyase	1	-0.24027341721368345	0.01763519686974399	-6.968321935504888	-0.4563256213542878	-0.16617854343393407	-0.10581517423288957	0.13082788104168203	0.13154662457772798	0.14566709153330543	-7.033914787292708	-0.008490904645467395	0.08845497654755186	-6.091849833702622	-0.09468205570131723	0.15095525227713325	-6.980444352141156	0.11757511089972217	-0.13119723193200794	-4.942207458183352	-0.22171409445597806	-0.12332178245559466	-6.07120044233372	0.09901317496101047	0.14601663160408945	-7.231510839618387	0.05498633575701409	0.31389943120056474	-6.749646238810953	-0.23192124675979336	0.1760801830985585	-6.5666098664783075	-0.15881194272161644	0.06174083149315224	-5.371804165396506	-0.5040385975111987	-0.006239992026498775	0.03280324241694224	0.1533212900810998	-6.279879813558565	0.21478935036874242	0.7569525824455592	-4.156435497445913	-0.138819526038181	-0.053404194436760755	-6.656134693461846	-0.1932424034510469	-0.27584784685742436	-5.722106537811469	-0.36287747634633133	-0.4885536654650042	0.07509790402035205	-6.423244840018436	-0.1223173501355353
TATCTTTGCACCACAGTTTC	b3960	CDS	argH	1	argininosuccinate lyase	1	0.0995120272483358	0.1259589849465777	-5.513834052988919	-0.08404204650083907	-0.03218975536052582	0.06334667725687948	0.16149288483760088	0.06025968604985232	0.1273403821554252	-9.707554806397077	0.7653558160505809	0.771890730105568	-7.220399911430087	-0.101467529489411	-0.005210234566337124	-8.423509504279224	0.1067110401337713	0.08201757478508728	-7.942223981460533	0.1385261558527645	0.060854713553115836	-6.652225863973691	-0.14694176649903531	-0.04737855928013471	-6.709340984569364	0.02111822888537379	-0.07474602373974751	-7.849056734172516	0.11379620319077272	0.09002887248835861	-6.78774137296648	0.1436385829261305	0.023508282992686924	-6.780496941530982	-0.03798355470649514	0.07686519769079847	-0.048208350159938324	-0.061928214675477045	-7.520080361065988	-0.07925148753084776	-0.06826237225427809	-7.8161780636897715	0.1768276228031564	0.14993035031388252	-6.237826125160278	-0.07262805295634919	-0.12502570575619462	-5.243954763520616	1.2223643225287246	0.6072371112802456	0.06885995562195715	-7.004070642198284	0.0618031816533659
GCTGACCTGAACCGCCGTTT	b3966	CDS	btuB	1	cobalamin/cobinamide outer membrane transporter	1	0.00818881159690521	-0.12277388457478093	-0.09141657008469423	-0.22266911118163496	-0.11223498595413839	-0.17650067307000347	0.2511867753119511	-0.29363712061373803	0.06038515311071696	-0.24748971657613117	-0.06918889636539718	0.07263531554510264	-0.14891219304794845	-0.3100844473752469	-0.10603204265755381	-0.15973546927414378	-0.3022477919362959	-0.029984635781421298	-0.17740823998267233	-0.21397242423732754	-0.14445142286949705	-0.03887602968950449	0.032653100632783844	0.0464973011007232	-0.05483280825549225	-0.2613155492989619	-0.28864894298501353	-0.14410933148349264	0.044958499792085715	-0.10877910900059096	-0.17919756107275644	0.4665349288755215	-0.05646810006974834	0.2564535596379536	-0.3263425360558736	-0.24956984134683682	-0.18534671278963125	-0.09213729241661028	-0.2523054550824371	0.008020922416982407	-0.23854910118785008	0.13887372324998498	0.0820046833406623	0.14585232339207949	-0.00926356346948104	NaN	NaN	NaN	-0.36765377139232774	-0.674689340696402	-0.10603204265755381	-0.14410933148349264	-0.18534671278963125
CACAGTATGCGTCAGTGGTC	b3966	CDS	btuB	1	cobalamin/cobinamide outer membrane transporter	1	0.2735414327168851	-0.09612364789716657	-0.06459518771730702	0.105296497372139	0.006195906973023857	-0.10962951460658847	0.13069396259641775	0.4952110418079343	0.06431380807438425	-0.1381498678172173	-0.5787136662556052	-0.6563346860436771	-0.8430837719818816	-0.1429423206306712	-0.12877890877274537	-0.16546478340146636	-0.10528235892106391	0.0010732312765802665	-0.0723931809905852	0.05216224425045571	-0.10850295550426045	0.12520112615211892	-0.1457673041380694	-0.06357000774111679	-0.02272776394534376	-0.06486266454360506	-0.25041314547168264	-0.18837378718308548	0.20981010656178517	0.10080630428884801	-0.1478403548590317	0.07257388768457827	0.009424852822171204	0.014684320639194753	0.15504363262962917	0.02624175183533295	-0.2434855547273347	-0.11481664588051702	-0.1118896334169105	-0.38044429046369044	-0.3186365166472905	-0.15661113647056724	-0.0034869105745570783	-0.12463525603526718	0.0028165340634748737	NaN	NaN	NaN	0.1995074179824586	0.17698674377260895	-0.06357000774111679	-0.1118896334169105	-0.0034869105745570783
TGTTTAGCACGGCGTAACAA	b3966	CDS	btuB	1	cobalamin/cobinamide outer membrane transporter	1	0.1108646432418035	0.05452857674360395	0.029314022767883308	-0.18000632658919555	-0.019909015296583232	-0.19060143272246297	0.1909194957209437	NaN	NaN	NaN	0.10394968628377342	0.2216781806484574	-0.14221334484791473	-0.2315666855714388	-0.20019108753187417	-0.1718282159359956	-0.8080316225060344	-0.486569511180149	-0.4625446931650182	0.1924132312074625	0.01331621885795442	0.05663445265411654	-0.17448831396273162	-0.03795120382564879	-0.008817287955989128	0.046555804597641026	-0.05446100786881497	0.04222474080506089	0.30845961377104647	0.002698565743015524	0.1724607481475362	0.06093390196833501	0.04096952879260357	0.08086069108104837	-0.2597192114620847	-0.04343765529882487	-0.37615567090163404	-0.2751431387529723	-0.1619097823435757	-0.7488600267143146	-0.4732059473013839	-1.4755822541700105	0.0024380955092546674	-0.023772027231310944	0.023206333855709693	NaN	NaN	NaN	-0.7481903739543262	-0.08403994589986638	-0.030861615528479866	0.0071945229498602825	-0.17724732027596357
TTAAACCAATCGCCGCCGCC	b3973	CDS	birA	1	DNA-binding transcriptional repressor/biotin-[acetyl-CoA-carboxylase] ligase BirA	1	-0.044846670363687724	0.15439938419289895	-0.30198136351947846	-1.0292379271005367	-0.3313079619746669	0.3161201315856952	0.2970472198484997	-0.14735284086574785	0.0030685872756285038	-0.2572353967983697	0.1891449523713934	0.34869580517986154	0.11103739279645243	-0.07211211721864197	-0.19291060917196629	-0.3409214223858902	-0.6585442722686821	-0.5600624228282823	-1.3120450807920663	0.06398881886343305	-0.023150936613678785	0.0601256074063658	-0.47106063862959313	-0.10184600539304994	-0.18001724766814506	-0.34589368316009883	-0.036130473771293414	-0.29912481940521385	-0.3006388833050279	-0.1754577270914649	-0.21284561246841305	-0.1067652107872429	0.0874966111289383	-0.10380489656338862	-0.8598912006480484	-0.42750382598701336	NaN	NaN	NaN	-0.41617326673453153	-0.17539316289797163	-0.23892995625087923	-0.03356924268751388	0.054224300469099374	-0.1676296153572828	-0.5105856192484304	0.15815591913250426	-0.08418259936995093	-0.059434155374948394	-0.6005387360215065	-0.036130473771293414	-0.21284561246841305	-0.14735284086574785
TCCTGCAGATAGAGGTCATT	b3973	CDS	birA	1	DNA-binding transcriptional repressor/biotin-[acetyl-CoA-carboxylase] ligase BirA	1	-0.672112338542112	-0.5147548459214248	-1.3119119733399598	-1.7090860097820715	-0.6360944216654876	-0.18923857314051024	-0.273919651555917	-0.54789124589832	-0.25560150727801656	-1.2165723779688613	-1.4166097315232662	-0.8365530750961584	-1.3070313561454234	-0.4322717757398953	-0.040133833166061506	-1.025936182989288	-2.0572787271681494	-2.1921600117880953	-2.1131048403107027	-0.08719008387147396	-0.29132021622370385	-0.7392577337981661	-0.5059608342275458	-0.2078206818348451	-0.6180485725865641	-0.506949316845789	-0.4886291777015397	-1.1600787259704892	-0.39285284212525196	-0.8604170067543433	-1.4034798225467489	-0.35316714952588835	-0.47360818701005847	-1.2991803735143501	-1.8616831875423951	-0.6915914051713105	-0.6817485422564411	-0.5949058940867529	-1.1606398105236195	-0.5538406690855151	0.13901649914695524	-0.2923162651233078	-0.5945826131176188	-0.15582652606051556	-1.2305943867066138	-0.5921389952682485	-0.2821428461006455	-0.8603222037547014	0.9688665584996583	0.6544724720875209	-0.38246420161688116	-1.1886060942462404	-0.5508659574919175
CACCAATGATAAGTTTCACT	b3973	CDS	birA	1	DNA-binding transcriptional repressor/biotin-[acetyl-CoA-carboxylase] ligase BirA	1	-0.05342153514782311	-0.075302628751182	-0.14323602658638274	-1.1171613127891047	-0.5817759093772543	0.11621905481436065	-0.03512619173218104	-0.1265123777018503	-0.09047996328609048	-0.5910083190782084	-0.1596580926987064	-0.01494564001506507	-0.05944601005576977	-0.06538944704693073	-0.12158153614900197	-0.6875186880127302	NaN	NaN	NaN	0.1968790616037716	0.010825033553709673	0.06834335685392223	-0.33969162613467263	-0.18516238611595823	-0.45085747787126873	-0.20068960130147864	-0.005772245135486187	-0.1321863794536807	-0.26591198317686304	-0.11420863089290068	-0.32459178581017756	-0.061031690341345826	-0.09649042882420283	-0.232924695620801	-1.1112415060284495	-0.4356807885609537	NaN	NaN	NaN	-0.42706217426802173	-0.39962257016545083	-0.31128509518234315	-0.24016394893188117	0.0666891186139823	-0.03988187039028235	-0.48673446718825497	-0.166429210279253	-0.2798361627975576	-0.18452635593086664	-0.14213439629670602	-0.10534952985855175	-0.2563804292091793	-0.19260797861617263
TCACCAATGATAAGTTTCAC	b3973	CDS	birA	1	DNA-binding transcriptional repressor/biotin-[acetyl-CoA-carboxylase] ligase BirA	1	-0.545246146363329	-0.05010135264159271	-0.5366032537246779	-1.274263952849887	-0.6186807989254907	-0.01653486362603092	-0.06616437145484702	-0.13184362359914537	-0.18375401616016357	-0.7802513182272793	-0.31234034949581996	-0.20277275252548166	-0.2954867130806112	-0.3714898686972333	-0.11457245904980934	-0.6714701631912914	NaN	NaN	NaN	-0.22035757447051907	-0.16579655345275596	-0.25071531599856134	-0.26506421893511556	-0.128064232537808	-0.2978188621881025	-0.6670416152882438	-0.2911880691452504	-0.8734509706594936	0.020851085116893375	-0.21282144652877744	-0.26078080900685097	-0.26233490941898974	0.03815440107271384	-0.2925860980579513	-1.1583904390158386	-0.40925141954692673	-0.5202284318000954	-0.2318883564620255	-0.8165545511355471	-0.3385487684904064	-0.5084708139685064	-0.6028482026577172	-0.18078694173142024	-0.042104144014360384	-0.09747323577894723	-0.34169001949966127	0.015354759795734974	-0.09319612499217253	-0.5115955486467131	-0.6754624898653805	-0.18375401616016357	-0.2978188621881025	-0.3385487684904064
TAGTTATGAAAATAGGAATC	b3974	CDS	coaA	-1	pantothenate kinase	1	-2.3627101481704975	-1.058772953414078	-2.1440916191120083	-2.1226003977637062	-0.7204285140841695	-3.811862009140821	-0.6741416828416315	-2.301924736501938	-1.7586935807089596	-3.7220889397593795	NaN	NaN	NaN	-2.6464062628764844	-1.3222079479919313	-3.250247745153458	-2.6325370165139996	-1.1377355024491504	-3.905001473815016	-1.2752686579018526	-0.3691723624187455	-1.5115465532149412	-1.9310145042876004	-0.41738190813643433	-4.851476184512162	-3.57380878468353	-1.64235634535551	-5.1060040709661525	-1.2377654086496954	-1.0025658337629626	-2.967840852811285	-1.2648962889489055	-0.629401794073766	-2.0348704395682433	-2.5875265918243517	-0.6325777542277315	-2.620179486005688	-1.0846897263992707	-2.384341482159689	-2.5910084758086196	-0.960328573444643	-2.9009554644396696	-2.3068523313010143	-1.0356141403422685	-1.0413743594329397	-1.871134272183762	-0.44852038722949483	0.2024333148758779	-1.607824836414722	-0.8046764101973269	-0.960328573444643	-2.9009554644396696	-2.3068523313010143
AGTTATGAAAATAGGAATCC	b3974	CDS	coaA	-1	pantothenate kinase	1	-3.370276974487158	-1.527923407355924	-3.689290780893373	-4.4565934540544045	-2.4679565215269785	-4.05617149506379	-0.9540941198702864	-3.85959127799408	-4.314752756377643	-5.148117200568002	-3.003842429430225	-1.7040701850035005	-3.3901496669540196	-4.776956502250526	-2.102974900926044	-6.013459790582878	-3.8370847218248767	-1.8927766656125309	-6.106310444530588	-1.9890462347541158	-1.1686622481459183	-3.7226875299435087	-3.1704609046988286	-0.6439618641101094	-6.591233564380086	-4.127509973793353	-2.2894952069816474	-5.659183102484844	-2.1494381296233738	-2.3692037706437987	-5.694603946686918	-2.4564109215920555	-1.0622674774175742	-3.6156230794306503	-5.411055183624164	-2.710190517031325	-3.1790631267667093	-1.6017893646097885	-4.268346649796965	-3.5762685158269982	-1.0714969442358273	-3.897104271993075	-2.9885079606535596	-0.8690594608678817	-2.5228390034357995	-3.346284724078516	-0.857923740621643	-2.0138482429112687	-3.8722781221488325	-3.382725573531651	-1.6529297748066445	-4.08272546089502	-3.473272745157078
AATCACGCAGAGCTGCCCAC	b3974	CDS	coaA	-1	pantothenate kinase	1	-7.176604193040048	-7.096972930261898	-6.657433638868064	-7.488563884532079	-7.016743117025996	-7.244573587580208	-6.778548598201838	-6.164304808433199	-7.500490586222894	-9.383414865605914	-7.604101637725271	-7.154547986601313	-7.552317353736421	-7.477745774380946	-8.363166930032417	-7.453041094950015	-7.49999695211479	-8.036324331642534	-7.120009973200068	-6.22168215838526	-7.754751976296971	-6.65463004091744	-7.499646882298184	-6.599126927224036	-8.457754696697656	-6.448284692421451	-7.817182982636914	-7.625546957175693	-3.9194502338974195	-5.617018020884081	-5.440409685292555	-6.00684493689878	-6.514312039044678	-6.12366344365474	-7.106166964947666	-7.575885674120506	-6.833617177958681	-7.088955809713152	-5.73865118109378	-8.251485489063633	-6.430942863298143	-7.237656195764335	-7.561274951775562	-6.392746590633946	-5.773863049790404	-7.532000886739936	-7.221285454753665	-7.072395713759728	-5.401632380849142	-6.206151102288688	-7.092964369987525	-7.096202843479897	-7.210588890310128
TCCTGCCAGGACTGGGTTTT	b4014	CDS	aceB	1	malate synthase A	1	-0.09121916232468419	0.10188470507652891	-0.06181102774886324	-0.03167461738834679	0.0028486454492805957	-0.08302065305151064	0.23072195097179077	-0.23235987734589725	-0.12460431565828442	-0.2604982049437715	0.2170660356739446	0.2910083477518829	0.0500753021793169	0.0289850424300018	0.06478463981470384	0.14715614104177116	-0.11600963054167869	0.07388712363075525	-0.10681612423873427	0.092987966935275	-0.0026579635126843804	-0.04219248677138135	-0.12309961652379657	0.07927012960653596	-0.0008983694903045292	-0.17715837357449127	-0.14055600168502466	-0.0229000115316636	0.09752922929280622	0.06939876263818084	0.1909338692816352	0.03865165034954636	-0.12438603271198462	0.22155768325944902	-0.057955796796475806	0.005111264036304797	-0.19310147316584042	-0.05179237591466995	-0.043971308565986855	0.054082087847536764	1.200063657564716	1.1190691623787923	-0.17930553367757057	-0.001244794519619119	0.07129029366237727	-0.16823508063174364	0.05248156979244706	-0.019091982391643614	0.16751351516120389	0.1640062388854591	0.05863310480357545	-0.009995175940974071	-0.07048822492399323
GGCCGCTTCCTGCCAGGACT	b4014	CDS	aceB	1	malate synthase A	1	-0.05805770089232887	-0.2705169628590572	-0.11489386961172932	-0.284555077014761	-0.11296053150869556	0.09471997696973775	0.16140211473450844	-0.10627783013158965	-0.004837795068056067	-0.06857667705197207	NaN	NaN	NaN	-0.044348694019263224	-0.23866411893379047	-0.4136372225635514	-0.5462508628320677	-0.2870493108537066	-0.20556937273022557	-0.06733429718844956	-0.17674300056066028	0.003321726371737499	0.03846244399336629	0.07318832448455193	-0.11848961614016754	-0.32394202997201416	-0.24412494164462725	-0.37492559855593616	-0.06110542427397209	0.014203795356402649	0.14066519648983794	0.2898792435454153	-0.12781083908643756	0.12576407353125824	-0.17067682951760677	-0.1556012466932932	-0.17046806128966002	-0.11270474891144955	-0.10640937626710287	-0.13902152047031327	0.055126279563128044	0.2891439797600752	-0.06658282193506007	-0.030376793101623806	-0.008890555430065838	-0.27951040776900654	-0.2059960612472265	-0.04276669387881149	-0.18088037629563034	-0.35533930477023257	-0.12781083908643756	-0.06857667705197207	-0.10627783013158965
TCTTCCATCAGGCCATAAAT	b4014	CDS	aceB	1	malate synthase A	1	0.12763945314347108	0.22763532678922188	0.019237062123458604	-0.2984118872991435	-0.21538378611227632	0.3135795459214098	0.1129903342990286	-0.3384804428614403	-0.07772425912079386	-0.6560009767551385	0.35328132756493974	0.39662512480431983	0.2329686392111442	-0.30316384124197715	-0.006434420803346774	-0.020836546936186473	0.20910177898856697	0.40462734513162824	0.1958730421415228	-0.1134592621410089	-0.2214602549513009	-0.0024352470431985296	0.07320204821749532	0.04126448332966787	0.12590813569577886	0.09587456398266112	-0.008224418734977756	-0.0857058460850558	0.31324248648382325	-0.052850514314819685	-0.056482815319821605	-0.0827449485246329	0.1208652695809625	0.11066458865150619	-0.12455656642488908	-0.02567426286145158	-0.06600584885645255	0.037499403514730634	0.0447262014471968	0.2523306235071381	0.5066055363417146	0.6417342357816167	-0.023320648593660065	-0.08364599980073342	0.08329823874060344	-0.5450282560190154	-0.014946511231050785	-0.0701189460367318	0.3043393094691802	0.3123379419140673	0.01553249135569193	0.0319816317853277	0.024940699811917627
GCCGGATAGAGCGACTGATC	b4015	CDS	aceA	1	isocitrate lyase	1	-0.12888690024319238	-0.13326028238497792	-0.06493771264989573	-0.16320580056031625	-0.1870359936443572	0.5492816609406881	0.00583332327011854	NaN	NaN	NaN	-0.6927736801592315	-0.6931068761213496	-0.8416040924657712	-0.10265851003935154	-0.20250113311926388	-0.1584625474894762	-0.5502096155693101	-1.0083725324486046	-0.6180188058026579	-0.00017623708170450003	-0.24544526085913926	-0.191362404506512	-0.023729135916141203	0.0004642199642179434	-0.2483190466754141	-0.05572619256328459	-0.3055537889197859	-0.024597086197605644	-0.08031296154284608	-0.27923961375838413	-0.20821445529253196	0.06189960229212953	-0.23423522937890545	-0.23016065924041207	-0.12667143896251432	-0.08476053265043895	NaN	NaN	NaN	-0.35489251664767785	-0.7452627001001435	-0.24502894958643584	-0.31892388338111144	-0.22896812468356534	0.24013853115112505	-0.3696192188951633	-0.40937339025230424	-0.2364522845430429	-0.06685342918892632	-0.11735316478006583	-0.2316016770312354	-0.21918755726647202	-0.11466497450093294
GAAGTGAACTGCCGCTGCAC	b4015	CDS	aceA	1	isocitrate lyase	1	-0.1908751404305361	0.018709155919272497	0.011006546861133615	-0.010236448932805842	0.1926919717990715	0.029327353863254912	0.04251890985731471	-0.22523911652471684	0.03092950832175112	-0.4692704698424991	NaN	NaN	NaN	0.016707415104170453	-0.03488685719769344	0.23140075093361312	-0.024237687989276224	-0.09500372847540078	-0.2866091771630485	-0.2969817523186073	-0.21865376214177154	-0.07093822735943467	-0.05001328122944715	-0.06369598273478225	-0.1630510743849817	-0.13155611717076066	0.024397736290673933	0.3933332967701063	-0.09942823070006888	0.30910147227156637	0.12135981906846754	-0.23200225210896333	-0.2659197885826886	-0.16669804239291466	0.13305486092429675	-0.02547704509927795	-0.3741424274366719	-0.20700211365021232	-0.11179927116930946	-0.16825004812930514	-0.7162923367763392	-0.5558229832415268	-0.06328913098422909	-0.12315746063694957	-0.2279839555654392	-0.14065175385907067	-0.22919624084741153	-0.3748268501689811	-1.1907366091168679	-0.25522588942673363	-0.06369598273478225	-0.1630510743849817	-0.13155611717076066
CGACAGCTGCTGCTGGAAGC	b4015	CDS	aceA	1	isocitrate lyase	1	0.3376565214287088	0.2452666761688212	0.01369523289089336	-0.23177897134209136	-0.14667431078904217	0.05237403640833185	0.04692700956584739	-0.2274807127816355	-0.04524978935457455	-0.26642000648370945	-0.3230120843642287	-0.2177439442123641	-0.40929715100068875	-0.45012920394120515	-0.20611922141556221	-0.10887401383014447	-0.24481975520742288	-0.15035908539758197	-0.26476840432015103	-0.1405536943575433	-0.14565150785583647	0.004495906579433884	-0.40261595502467046	-0.18684563627967754	-0.2663162072516393	-0.032354924474977176	0.0037279198411954706	-0.12233800711656267	-0.2228805952721023	0.020210880847344237	-0.2514346138174965	0.35515301669085586	-0.024513472382151347	-0.14647040951392432	-0.2653780027181943	0.0779229839226645	-0.26260097105508357	-0.2470023140180696	-0.3134644766340427	-0.21249279186842238	-0.5752224803370307	0.14158826749240255	-0.15308000357177867	-0.07580245456263432	-0.15413002114410693	-0.16261761949571876	-0.06744480201411918	0.08242694214713209	-0.3437355513951151	0.30891304389034535	-0.07162362828837675	-0.1503002153290156	-0.2251806540268689
ATCTCGAAGCGCGGGTAATC	b4016	CDS	aceK	1	isocitrate dehydrogenase kinase/phosphatase	1	0.05777600747775247	-0.37939974526160813	-0.1993250951584411	0.056784226339244986	-0.21200228013370948	-0.17533151362091948	-0.07241243420173253	0.06407521335585098	-0.3089547779343608	0.2478617376215123	-0.22390216510002448	-0.4678241625427623	-0.2379429740767497	-0.14470903694997922	-0.4137762579844715	-0.12010441834882618	-0.240699890945206	-0.0692974944998691	-0.0986204212951475	0.21282067024375317	-0.4359283217634373	-0.025628154558410554	-0.6535064267201337	-0.3655363724948865	-0.25230081602564336	-0.13466930509038383	-0.5686765218887175	-0.010891364755736821	-0.19900845999793115	-0.10901942047418048	-0.3825934210645009	0.03299738760779557	-0.30691261121531077	-0.06264649534036204	-0.09659182313956835	-0.2645817787018612	-0.32868361830888615	-0.5764863942359559	-0.28097286495258605	-0.11440007633632727	-0.11598175979509812	0.20726283756822045	0.06402207062952431	-0.05560741082869142	0.27625862578307536	-0.27943701269067484	-0.33719059737745755	-0.08591349158627004	-0.47727378229213424	-0.6898403938938338	-0.3230726876559092	-0.09226695644070877	-0.13968917102018152
GCCGCTCGGGAGTAAGCGAG	b4016	CDS	aceK	1	isocitrate dehydrogenase kinase/phosphatase	1	0.13539165729282465	0.008468773154430759	0.27453113184115424	0.07928807835135096	-0.10179151726535202	0.016547097910514924	0.0713888040179351	0.27155174118612313	0.16738383320481687	-0.2520543591701028	NaN	NaN	NaN	-0.034488685590363555	0.10362286286007844	0.14869118468063885	-0.002069349392328418	0.08368066175426422	-0.14252695267740764	-0.21302730578904586	-0.12565357809175756	0.06115550518573043	-0.3265241651003509	-0.058902496835839896	-0.21761222582673181	-0.2827204071695698	-0.31285841543131926	-0.0166652577981507	-0.03859026425195122	-0.13343069374262329	-0.16610362455635488	0.24476655141521023	-0.25711163066566234	0.16668942180830265	-0.030437723425344176	0.09271472019357752	-0.15569033551345743	-0.2284587440834962	-0.4342710445094434	-0.2504930357325142	-0.2685711100244532	0.16715056866860528	-0.021173255741544827	-0.06607144806003773	-0.2199815595696742	-0.217313877470296	-0.31089156940655116	0.016921816536086265	0.35671332311748594	0.07061377406744587	-0.06607144806003773	-0.0166652577981507	-0.030437723425344176
CCCGGCGAGACGCTGTACCA	b4016	CDS	aceK	1	isocitrate dehydrogenase kinase/phosphatase	1	0.09625909417000689	-0.08893780500371548	-3.9173255915346483	-0.07449255438471891	-0.10755704345187417	-0.04294365015983352	0.27659149022536145	-0.3022220004537126	-0.03367016800027475	-7.652612494679255	-0.6255657992528356	-0.38797085909504353	-3.730745085943887	-0.15335067603992353	0.026970171705702373	-3.5185059173243545	-1.2491524733788602	-0.07651462247499088	-4.073967420131194	-0.018588265975050644	-0.01692032063899196	-3.450425944273353	-0.08126999607310453	0.027373155403816074	-3.005086885544757	-0.22371023337058285	-0.286417147438619	-7.874615869996174	0.10778865672308541	0.10067236896367832	-3.7360967654760846	0.20475424991088223	0.1815084279730142	-4.490698366418842	0.1426005506761831	0.14216941422523754	-0.23664122564667833	-0.49488552718314416	-4.041693661457944	-0.03185394003907299	-0.26989835498681153	-5.668771857544638	0.14208009012572542	0.1233272900816148	-4.273102514857621	0.30231621032534584	0.06768083024468158	-4.20821948753162	-0.12691733182482612	-1.2674791122234363	-0.025295244319633356	-4.057830540794569	-0.05871810227227622
AGCATCGGGGAGCGTTCGCG	b4053	CDS	alr	1	alanine racemase 1	1	-6.182335946127502	0.3178535693394553	0.1961312878218215	-7.941320941545992	-0.0806507162720605	-7.649664262211251	0.1283262977402198	-6.995866434959973	0.29474904146472064	-0.07707413725348802	NaN	NaN	NaN	-8.279003321540308	-0.18805592920702366	-0.20887042884815316	-8.052002408176687	-0.09268135514947726	-0.22513229278688543	-4.1627045275307095	-0.2820967374093372	-0.38070116018381706	-7.918096824439784	-0.21869789132747802	-1.9170141970816639	-7.861605631741813	0.011852170970790443	-0.046651598735313826	-5.869750570923262	-0.15948677830957397	0.40641431159204255	-6.282265098585721	-0.40541451735059975	-0.07574554097055411	-8.11386772003883	-0.1963336637104103	-7.624409766548213	0.2188302536172339	0.16368808025562287	-7.013581351345212	-0.8435971756084089	-0.17588185625688274	-7.946936738000162	-0.18254199806985105	-0.29324148883741374	-7.885325749970303	-0.331709894889731	-0.2496283624462562	-7.201387051231125	-0.07734364954630112	-0.15948677830957397	-0.17588185625688274	-7.649664262211251
CACTGGCGTACCGGACGGCG	b4053	CDS	alr	1	alanine racemase 1	1	-8.372768299760565	-0.1350324013542199	0.034873814069244946	-8.874046058099788	0.10303282254702384	-8.725705358581143	0.06301558328702483	NaN	NaN	NaN	-8.987975686476585	-0.07296743578687671	-0.18527730755679397	-9.178765598492017	-0.3436293160352764	-0.230605451092147	-9.079955323205592	-0.20473381331309984	-0.050093081016637564	-4.795474003465631	-0.24404701849864124	0.04984446260669634	NaN	NaN	NaN	-8.939507166834316	-0.16325664575898965	0.05010984923290179	-5.989506974798107	-0.2849092078964536	-0.311054916866681	-8.726701694917521	-0.3320680707077242	0.1980241474364331	-9.126954820162227	-0.0027346556850189607	-9.085224991687024	-0.20988216702545473	-0.08769264394226134	-8.750762629714286	-0.1693157915900628	0.05181914998237244	-9.197242028920229	-0.148473634467523	-0.2945435154315491	-8.84659938882323	-0.1857721873930646	0.008987734230138267	-8.805024897862866	-0.3292409064014675	-0.1775439894915637	-0.02055267339324965	-8.86032272346151
ATTTCAGCGATACGTTCTAC	b4053	CDS	alr	1	alanine racemase 1	1	-7.59951066491715	0.12332426025376642	0.055883602985056346	-8.659273989214094	0.011300549122140402	-8.40955487364039	-0.1892510298505349	-7.649762045228168	0.2584871495102489	0.1921721794924126	NaN	NaN	NaN	-8.539367524767151	0.038344392408973194	0.018767791109607856	-8.481084064069117	-0.009246651191116756	0.1418389385214115	-2.6227244964847802	0.27284457398844275	0.301038148470801	-8.51071127501173	0.049127597203137086	0.13276991252397463	-8.446757374247175	0.10601222603033705	0.018133140551939264	-7.412532994332176	0.1513568416435464	0.2275618843571287	-8.546594795733293	-0.3694274426213676	0.2931231503978152	-8.575174301866957	0.06989406288300087	-8.324473603948766	0.14823368436269274	0.08821677163884628	-9.349053327749695	-0.08904755833549094	0.10583152830857367	-8.570049303955845	0.13372554108912943	-0.006234280705017692	-8.457962304918892	0.10483327999484748	0.17418842545308616	-8.026163687438013	-0.2732310905472439	0.06989406288300087	0.13276991252397463	-8.457962304918892
GGGTTTGTAGGTAGAGTTGG	b4055	CDS	aphA	1	acid phosphatase/phosphotransferase	1	0.14306553174022335	0.00984166124162153	0.11981182510812688	-0.11845955110156726	-0.1292952465648166	-0.030305534893863284	0.1442392590540882	0.0028156363835615816	0.23050804593610502	0.1838136704713162	0.3541619031483293	0.11771444043314458	0.39288447175677854	0.05160350449534287	0.051317145317527235	-0.011838996076396935	0.2656545995255269	0.2768837897681333	0.22564794111802278	0.08483775470144031	-0.014530117544932719	0.036681465973819216	0.008083478062758442	0.11849753218709569	0.3399016181292872	0.23906317060920587	0.1672037760938785	0.0885330698172751	-0.10750634167159025	0.07592030705291059	0.09719217368285865	0.38659085496871937	-0.06268076449913251	0.2029469580935932	-0.052097859578335376	0.06385304013611742	0.07861643810792457	0.16798845504954474	0.2562938416708679	-0.05632209236424751	-0.3441586199522429	-0.18908942460424952	0.28453451254459605	0.14477722654642222	-0.14946786393969336	-0.551760584935667	0.032192106725079384	-0.19257068140173017	-0.12048015220712907	0.4506689369282414	0.09681737374302758	0.10850199939549277	0.029843491279050657
CAAGGGTTTGTAGGTAGAGT	b4055	CDS	aphA	1	acid phosphatase/phosphotransferase	1	-0.012957469868927207	0.3140623681647904	-0.5196786892293388	-0.2760968632755775	0.07330981187811292	0.021469829684697267	0.21759091441581707	-0.16141764914619794	0.011221298337648788	-1.5117524537057934	0.38659456593456204	0.025848235370272594	0.44739115485928865	-0.3469470810291567	0.23658023024212615	-0.11085164174736445	-0.5029073826412673	0.18142881329567798	-0.22788967266954352	-0.5607851196546784	-0.20024647494209422	-1.6154363023049048	-0.6545187623980033	-0.260409379451128	-0.11919761562380463	0.3031005628171751	0.1461173521358562	0.7016085912253511	-0.14816118483520857	0.016032950344373353	0.6876548218527129	-0.15515392200393968	-0.1486636614623988	0.9245949806778979	-0.5431840097812206	-0.09270411352606711	-0.2373951804458386	0.32860699888170924	0.5098295360676173	-0.2735553351417127	-0.44788067908453755	-1.6340574685273963	-0.2877735688108692	-0.06747260426312907	-3.0126516444904956	-1.3918246018585678	0.038049878711707785	0.8470449520972656	0.5125135303705701	0.0641443615490897	0.031949057040990186	-0.11502462868558454	-0.25547525779377567
CGCTTGTGGCAAGGGTTTGT	b4055	CDS	aphA	1	acid phosphatase/phosphotransferase	1	0.3200307227410106	-0.2581264131999015	-0.5520058198564026	-0.20114079559296846	-1.4381672490754895	0.02378605355258248	-1.0707842570818191	-0.2555917554929158	-0.5046833292129851	-0.5459389234079772	0.7046537569314191	0.17942000411320813	-0.009842468942219403	0.1996688112297607	-0.35322434819651516	-0.6748326997269021	0.46328111580111414	-0.40160351594871696	-0.7260138488471308	0.033430797782198846	-0.07812594463200678	-0.22794711392535644	-1.0265991735412778	-1.9986284015643214	-3.895887657065892	0.06812883747036497	-0.3614626481191011	-0.0299006335598333	0.030486116483367326	-0.8614108843863074	0.23840249523292234	-3.3420123562516086	-6.898105031775169	-5.537530066408607	0.047184328133341114	-1.0587044570314665	-0.05607454902228798	-0.42759877873723323	-0.06408414112247454	0.32173237688921513	0.07800595053473719	0.30896718343267077	0.008243742388646447	-0.80568684492236	-2.7679351586069822	NaN	NaN	NaN	0.8509614460485951	0.08971682659809688	-0.42759877873723323	-0.5459389234079772	0.033430797782198846
CACCATAAAGGCCATAAAGC	b4067	CDS	actP	-1	acetate/glycolate:cation symporter	1	-0.2440901712643102	0.11140110594068592	-0.20434337469115	0.08100225946607889	0.16471090441585123	0.21096198458367724	0.22066539070325242	-0.3607611237158722	-0.061271422816928794	-0.5646636910176116	-2.355872173368105	-0.6811925706849215	-2.251174588510652	-0.5368397281573816	0.01776264920093301	-0.5100875098191208	0.39256530191842204	0.19567233734585351	-1.095526291531666	-0.2697265794569907	-0.2405625203614633	-0.6617171248862812	-0.25792431612467787	-0.020381503495200626	-0.43713365438430124	-0.2726485905025755	-0.07166550180735087	-0.4661468991643106	0.5531896665052027	-0.01583182905144176	-0.12203037140179797	-0.2225091293838741	-0.12828842092101705	-0.46270500435871276	0.011559319470866275	-0.22734314751799786	-0.11950421140250676	-0.1800522380975607	-0.5030451268784244	-0.2228210041392774	-0.16432509239411677	-0.15814091261602267	-0.3344251151581853	0.02081341960581856	-2.991236587380107	0.25596399507815326	-0.4083024812959797	-0.4992527924689563	0.10959750450222155	-0.24672226015648585	-0.06646846231213983	-0.5011489596736903	-0.22266506676157577
CACCACCACCAGAGAACCAC	b4067	CDS	actP	-1	acetate/glycolate:cation symporter	1	0.11990402457458355	0.004661981334648763	-0.11668528795504948	-0.05970646754142417	-0.04922424519502938	0.06395674826192921	0.2576763961806	-0.1907110921235483	-0.10020977947033416	-0.23862892880691305	0.029952565790260635	0.026101950475337424	-0.06792422764451618	-0.04471051355903555	0.03399803583269151	-0.002188403412452855	0.2384008490283791	0.08888783441374845	0.03611145544276739	-0.02466058900495477	0.06711958789010597	-0.009197710135628256	-0.015925146697181092	-0.057262461649026014	-0.19898538413314615	-0.0632930845663264	-0.0772841093732167	0.25164513502381824	-0.028833023140626912	0.16040478718903572	0.06779863763984911	0.0982037127939554	-0.14674548405684787	0.10460045889770786	-0.23322623900707484	-0.2709971515686715	-0.08376578758438961	-0.14774890690277448	-0.15076259961069655	-0.08908344145199168	0.05817388652971017	0.2418944570678656	NaN	NaN	NaN	0.09114687989662179	-0.009586525459300554	-0.11798424763468257	-0.12761387619114592	-0.3054904778505319	-0.009586525459300554	-0.009197710135628256	-0.028833023140626912
GTTAGCTGCGAAAGGGAGTG	b4067	CDS	actP	-1	acetate/glycolate:cation symporter	1	0.26346195754007246	-0.10351104987319414	-0.1745282978362374	-0.005029735527256496	-0.17347160776132742	-0.2949846554989987	0.14784272705182638	-0.06090066111483794	-0.09289594759671363	0.047883746447723474	-0.45481596262169205	-0.47717437507880783	-0.5468674086487034	0.09860234983770233	0.05023791424312746	-0.09895682841240827	-0.09722771491587978	-0.23558663061355228	-0.5703284825584962	0.0022466411488349103	-0.08324814442991837	-0.19659985557880044	0.05510604462602198	-0.2578015897279742	-0.5619292691719058	0.09155874242320802	-0.021430900536771658	-0.06520095241650226	-0.1004889796458936	-0.4032998408927372	-0.2045289412437493	0.37542175621836393	-0.10330308057385257	-0.19285335144787913	0.21987385336322818	-0.015910396296272222	-0.23078084128999837	-0.09938994384004429	-0.25602437796820837	-0.14051939216452888	-0.4490512638927192	-0.500792643297297	0.016803468245843167	-0.09781486188644106	-0.191688493354205	-0.34966714266299825	0.04924692995330371	-0.2980899838826659	0.5846441521930636	0.01628522664274118	-0.09860240286324268	-0.20056439841127488	-0.0013915471892107928
ATGATGCTTGTACCTCATGC	b4067	CDS	actP	-1	acetate/glycolate:cation symporter	1	0.38713260522902415	0.09573132248531685	0.04594471294549213	0.07183404893314502	-0.12139508746471797	0.22008480629807978	-0.027944682656153505	0.05092525750881266	0.028684164619665442	0.10253842843772593	0.0903358300634586	0.30820845950796943	0.23266149268841896	0.0502810061353994	0.09348326165713211	0.11557818292061878	0.25495413506464215	0.329039514182047	0.09573775807883067	0.22025673208094482	-0.0865681382648382	0.14831844984502157	-0.05931703445134537	-0.15753024418361888	-0.2401084986874504	0.006073669572097512	0.006640372833977004	-0.02021261067109531	0.10058416052197067	0.04976641704157497	0.1053236127785443	-0.12743387120376717	-0.16171101008681274	0.04329677129216225	0.0509164451691031	0.009319929131088145	-0.11790568156901471	0.09180477499081752	0.0626382013624171	-0.00605728673173761	-0.35684174174245376	0.03467136782709446	0.13405044342014905	0.08799381531210815	0.035856054439435237	0.13502559553495969	0.07226336825559576	0.12970679220631598	0.31810192378991914	0.11962319548391223	0.03922529083062021	0.07918797972062389	0.08108493949830181
CAAGCGTCGAGGTATCGCCC	b4069	CDS	acs	-1	acetyl-CoA synthetase (AMP-forming)	1	0.10603741088351648	0.07915697874942124	0.0018706890836490686	-0.10511749504324136	-0.34738887802363383	1.0913296462029283	-0.017238573332070156	0.9306985966863783	-0.09457829213791905	-0.814217744188679	-1.7612918197638472	-0.404414061890087	-1.1779123775376412	0.15852891336034475	-0.5131168867028614	-0.7905954227044849	-0.964579785307456	-0.8209985934309219	-1.201173948810471	-1.5085176899942208	-0.937033239902145	-0.36974921547334255	-0.14352150891967677	-0.268916250978407	-0.4396822186734588	0.11333740878020057	-0.49030547785891104	-0.27940778870790206	-0.09676393528923834	-1.8186737826153756	-0.11193386885508934	0.6358257511404481	0.0021557097779846823	-0.32408076227610993	-0.05064116850120712	-0.28635672949068713	0.1963988688975561	-0.2492781189087236	-0.5653719694927074	0.6859534285185738	0.19990017788632575	0.4518869150163847	0.3693603009708505	-0.37217618248343776	0.12297216790691246	1.0055728913441595	-0.4141745645610857	0.11856153067422126	-0.3924663936109581	0.033614405971292255	-0.3168728037571605	-0.34691498887472627	0.10968740983185853
TCGGTCCAGTGCAGCACGTC	b4069	CDS	acs	-1	acetyl-CoA synthetase (AMP-forming)	1	0.23786011107865856	0.1559931554981161	-0.03870398052251367	0.046713188069188866	0.0846708135315482	0.18676071059714808	0.11065341993588296	0.09376791145531593	0.1957324634495622	-0.1532588715609078	-0.06526014232714172	-0.1197157116469197	-0.10477986762957467	0.06323564692483374	-0.008800825831050019	-0.0695907377646034	-0.3606187950299924	-0.3128872938293351	-0.3748860626347	0.16052790900266678	-0.02962393256298379	0.022952957909981808	0.10946192892024348	0.05300472542912227	-0.14651581316889398	0.022787181552616526	-0.001957057741690915	0.24717793726341142	0.2156289793961212	0.06826956386719418	0.060929134559660814	-0.07716450590544696	-0.21993830750625257	-0.05263875445786825	0.1274154747481291	0.21304743154661399	-0.13220560130139083	-0.05359184471903328	-0.04834941801809434	-0.011934961015790418	-0.16087564335589644	-0.1555384707654671	0.16061209602530852	0.1518580276615113	0.24609670942660544	0.15173345144079387	-0.014893096449640097	-0.1700733562988344	-0.3148647932984925	-0.3861154308956617	-0.005378941786370467	-0.061114746111235824	0.07850177919007484
GCACGTCTGGCGTCGCCAGC	b4069	CDS	acs	-1	acetyl-CoA synthetase (AMP-forming)	1	0.3116386750839699	0.09268055231256123	0.06831438401199535	0.14925723807731625	0.03310564758850115	0.23155970572577175	-0.26496473684298627	-0.08965184745697174	-0.13470295986916797	-0.358164856157921	NaN	NaN	NaN	0.12564030147429123	0.1449680850798291	0.1733597587446576	0.2670549500930517	-0.1634356720041628	0.20066809204675917	0.4910539831397247	0.2084824012030606	0.17514843039785966	0.01943505456868372	0.10243642104712947	0.09286073623039709	0.05088419335884628	-0.172852020545755	0.04094771673328551	-0.0528459819183944	0.08106292428092404	0.10633134448201859	-0.7975482527471515	0.34457316666382054	-0.20007273287444485	-0.25395111798748427	-0.07519268002262111	0.007474373922240818	0.04761311967833931	-0.030035945804228914	-0.175422335837147	-0.5832413014396339	0.14648792673253502	-0.0018998327444528784	0.18400793030832746	0.32270981294826595	0.09866001613147746	0.07653163774442573	0.35070379830861914	-0.03263961490000463	0.2859852197289102	0.07653163774442573	0.10633134448201859	0.01943505456868372
CGTGATGCAACTGTGTAATG	b4112	CDS	basS	-1	sensory histidine kinase BasS	1	-0.30265221482510807	-0.07985573381019437	-0.10533824108594261	-0.09548852986067446	0.04624199855497735	-0.1325282173460864	0.156988611659941	0.023870906678951864	0.05846499343467543	0.03669638724987412	0.24178761249390154	0.3928891142103482	0.10446606213531827	-0.13714990765714052	-0.034918769090404644	-0.044408158465237435	-0.2638109127191115	-0.2392401337732328	-0.21183968582996437	0.11172890392792167	-0.08808481499271839	0.07588813174505538	0.042339955559209275	0.0659092586430563	-0.0632438534337596	-0.15440883853705534	-0.16428298921574955	0.0037467549755880736	-0.02601417514173765	-0.07447862429857782	0.14231504545818918	NaN	NaN	NaN	-0.21797922594344638	-0.11047558000887175	-0.07280451563558514	-0.017521991167118	-0.016253487372286157	-0.413243233394333	-0.39644673730527885	-0.27976115511191274	-0.08859620451126723	-0.14367697154604134	0.04215889965181019	-0.07892738492025567	-0.0684366576850598	-0.057424222411752573	-0.12855555012044428	-0.06433924124061327	-0.0684366576850598	-0.016253487372286157	-0.09548852986067446
CATTTACTCTCATCAATACC	b4112	CDS	basS	-1	sensory histidine kinase BasS	1	-0.5704726661310603	-0.023728223484170363	-0.6480084377652194	-0.5559296710141415	-0.14985278114694708	-0.12354006387990386	-0.10218667509508511	0.02641703086112568	-0.17167198220192936	-0.11911220696660896	-0.09700814328728674	0.33440049220880796	-1.296617730944366	-0.24292045334043283	-0.04311271692713087	-0.746696659461001	-0.6377888781632581	-0.2062197240913614	-1.1193950084459905	-0.23889081369436588	-0.13550009547318845	-0.5262072796483086	-0.19066736001835066	-0.07337096664382967	-0.8903505704184848	-0.4773181694665273	-0.2120047025574433	-0.668464717002058	0.2745421325710285	-0.1104595945720333	-0.785906671980146	-0.37884522430064627	0.22111294872219844	-0.29040937892076535	-0.6203755336367833	-0.14180610331918564	-0.668121108103635	-0.23363082787728254	-0.540114548186885	-0.2309385670773489	0.22676668920851556	0.16231475689706276	-0.47990445658788894	-0.28355946836051443	-0.5939988227854529	-0.41364687436534875	-0.14712942296651255	0.2967166626588927	-0.31206406782539653	0.06072594135191625	-0.12297984502261088	-0.6210036302753361	-0.3454546460630214
ATCACCCTGAACGGTGATGT	b4112	CDS	basS	-1	sensory histidine kinase BasS	1	-0.19201982203759593	0.19610014160545164	-0.05487868807074056	0.47948779426194776	0.18291769692714266	0.20040810505506731	0.17716334131569045	0.40698047562610024	-0.1551774598665232	-0.11601828666029262	NaN	NaN	NaN	-0.0940442258401469	-0.14987527789756952	-0.03890154666918849	-0.366872031894811	-0.35874062940228535	-0.48938854121380904	0.2276731036316046	0.12318380432116616	0.20877113447869683	-0.0033073967045541275	0.03186883694409992	0.18332919714179507	0.11442272375505166	-0.28398868428601176	0.196601652095735	-0.22008802600517843	-0.5124036453475753	-0.3193216595877276	-0.3579900318071154	0.04709661901572704	0.19661559039011317	0.414079148960103	-0.15404827044331088	0.12279482971870692	0.14187466056551057	0.14949065727128014	0.8740951377390345	0.721173721538219	0.6266339811300308	NaN	NaN	NaN	-0.13380174794419247	0.1818737887947569	0.029163561801796745	-0.5706407400242907	0.1838989594367655	0.0851402116684466	0.08932710953653844	0.05555766352524877
GATATGCACTTCCAGGGTGT	b4113	CDS	basR	-1	DNA-binding transcriptional dual regulator BasR	1	0.4524951451768698	0.6057969387527201	0.22776066361633757	0.2136728133762393	0.17042010347769848	0.20283411559650108	0.3327152519703633	-0.13615692285322223	0.2499927108576967	0.3994727636747234	0.8054981741057488	0.43343432173226165	0.5766302357894161	0.14656743601114408	0.31722447204626825	0.28179766820484287	-0.2849988695084791	0.09449013846989515	-0.2773512122844247	0.16118021073302852	0.15353884976651017	0.27687495869518386	0.17540814267147864	0.13284496060063233	0.39180774624179593	0.1283187425974374	0.3688948946115439	0.3158882507430629	0.054432791339872166	0.007476448702015637	0.2802892045180424	0.4403581587034824	0.5815103281836257	0.49875616613550144	0.32154670417134057	0.4716216876742396	0.19436768494647066	0.20502273826290868	0.046830221829172625	0.5824243444014121	0.34295108365116406	0.30347467050961935	0.3599363177317574	0.3225551825172423	0.25945906863215706	0.5090184066014185	0.2727439493385563	0.16018941706747292	0.3403917339097826	-0.8405423818519704	0.29498421069241226	0.28104343636144263	0.2082534644863702
GACAGCAGAGCATATTCTTT	b4113	CDS	basR	-1	DNA-binding transcriptional dual regulator BasR	1	0.00590873763157751	0.3185777651650097	-0.0017916695061414578	0.04178996964043455	0.2250588299672459	0.25288006787059825	0.4362893859334446	-0.13228645040378595	0.13509787536205775	-0.238722861605632	-0.022033913058106563	0.03401291874496802	-0.06621284206374306	-0.1032316765054107	0.07099420015817387	-0.08334653179144791	-0.08491493931131806	0.115762320399838	-0.11088919040466716	0.17541451673083858	0.2972595637893257	-0.020702870953236086	-0.06769653096519387	0.10146104824134311	-0.032523424274827906	-0.010965827251147892	0.5417481985097516	0.24260024371757738	0.04989223557999614	0.07673843971081196	0.10766878693824722	0.08029147476345477	0.38288121290994503	0.04957798417254616	-0.013435342751405038	0.2697794585861819	-0.015217537679968668	0.10116750468987623	-0.081018597862967	0.04822245150694615	-0.13268658064682654	-0.0259212710353649	-0.16055483633080392	0.07589448008366728	0.06864837540540347	0.19441526058396713	0.0487550832614167	-0.25246919359410086	-0.21190328052077934	-0.06102397830577183	0.10861168432059055	-0.029222347655096403	-0.012200585001276465
GATTATTATGGCGTCGTAGC	b4113	CDS	basR	-1	DNA-binding transcriptional dual regulator BasR	1	0.10888544488583762	0.4746482800338574	0.14297717091209294	0.16831325442510506	0.07435083644963375	0.5137132612564057	0.5674409965219319	-0.15151617687960905	0.023994517183624053	-0.05774493737381531	0.04275191227410864	0.32099498262902504	-0.03164215732432611	0.1612028474332528	-0.03634191544333712	0.1018299496377566	0.3180808938450668	0.5098090218239735	0.3650146850767879	0.17692053051915024	0.39969403156751704	0.15094556507788875	0.011413397342991544	0.05705513540740614	-0.024917527403968465	-0.2465025478047049	0.1747261470426335	0.05630722651071107	-0.031061239910535887	0.031450624172938535	-0.03146657495833688	NaN	NaN	NaN	-0.16946499272079865	-0.12331208540267621	0.2466538635593769	0.001077748274991075	0.15140868812552882	-0.08622284317393084	-0.30201553913244783	-0.30834671955524817	-0.08795076802286869	0.18779631882505832	-0.0918224144332962	0.019677393420402062	0.1504909502910245	-0.12273801314542357	-0.23102400571119194	-0.2502451136523894	0.07435083644963375	-0.024917527403968465	0.019677393420402062
TCGTAGCAGGGCGCGGATAC	b4113	CDS	basR	-1	DNA-binding transcriptional dual regulator BasR	1	1.02763206899857	0.3971384118189809	0.1464615766841213	-0.04421839933588603	-1.0889094502058683	0.2402855138387904	-0.9844494170031735	-0.08800604626211839	-0.8341126922878157	0.1463210764658216	NaN	NaN	NaN	-0.2760342499377486	-1.8965904658986665	0.046970402130853794	-0.31469291066477484	-1.719526493313545	-0.029627889466202706	NaN	NaN	NaN	-0.9197565286786925	-1.3921379662755289	0.1745255133002055	-0.10784715072285607	0.34567789113286984	0.03479714205343615	-0.1267327233060167	-1.638775831428854	0.4432300560179099	NaN	NaN	NaN	-0.34373997821160784	-1.7018466656327407	-0.33791821903401614	-1.0364759338415237	-0.06041332122521645	0.3629739384224427	0.04238521525000166	-0.1576256369491134	-0.5678794307496201	-1.3840723966299053	-0.013365972018950567	0.08450202611676672	-0.8443723700698573	-0.312003414521415	-0.36979756970640554	-1.086666647863582	-1.086666647863582	0.03479714205343615	-0.1267327233060167
GTCACCCAACGCCATCCGTG	b4115	CDS	adiC	-1	arginine:agmatine antiporter	1	-0.5324151338882132	0.040783738582935214	-0.002931471106570882	-0.5113706688588003	-0.027940879227849325	-0.45079346885433325	0.026968288413056818	-0.09236420375911303	0.12283756836254761	0.0258379783358742	-0.32141923867642475	-0.2546795466074825	-0.2736578669683084	-0.22374691170067007	0.1288001710875506	-0.13746772203028837	-0.7660094077472936	-0.32632775934794345	-0.36023022742721617	-0.4222089251410429	-0.13478334156692823	-0.14961922601322444	-0.26126117958687206	-0.17752121478510532	0.013560310947139165	-0.5297548281370958	-0.2502651572580894	-0.22060945745164978	-0.1452845747961624	-0.13436838011430316	-0.10937898029270965	-0.17941499536245556	-0.15931809128423835	-0.15017396814816286	-0.40793138954416247	-0.1581926196379727	-0.46293109946210553	-0.25597611010828436	-0.22611292156359716	-0.6412357178277324	-0.12784331556711576	0.0842321756067288	-0.3024566321995515	-0.05305386659022732	0.02318695999929793	-0.7987613271296026	-0.2541355290221919	-0.31487263504293517	-0.04354833149568274	0.27999220636615296	-0.13457586084061568	-0.1435434740217564	-0.41507015734260266
ATCCGTGCGGCATCACCGAA	b4115	CDS	adiC	-1	arginine:agmatine antiporter	1	0.12292784176092258	0.07677625120328402	-0.012161053985329184	-0.0316848306225167	-0.035872485432654366	0.12316400704775565	0.12043933285377462	0.3565776403287248	0.18668064024231357	0.1198011284694161	0.14270085088357565	0.12665737023644105	-0.05661835436811599	0.2067788607280605	0.17900881795972873	0.2713355104133981	0.19561523514125617	-0.10266522366668368	0.09485788072688262	-0.1406010606023283	-0.03562384012254882	-0.16691824693433688	0.0062152256342176415	-0.1649527197721024	-0.1691655474762712	0.19246384996167057	0.033934634821729814	0.24483659957547144	-0.03285159155277276	0.21866937902220085	0.14559410873739564	-0.1874300070734232	-0.09442393430279261	0.14900215438125797	0.17005345929358084	-0.0654253714944916	0.14137356070644275	0.09129364308314958	-0.046255269726823506	-0.016186841871409896	-0.15844226280228024	-0.17947785128288296	0.15604794080751744	0.024732350277774262	0.02184271077068639	0.01042318469426387	0.1394443789456567	-0.16391777527341977	-0.37905478623469213	-0.3955289285332573	0.029333492549752038	0.004840828392678603	0.12304592440433912
GGCCAGCCAGTAGAGGACGT	b4115	CDS	adiC	-1	arginine:agmatine antiporter	1	0.23994737915530473	-0.11400692417975238	0.15904589956202325	-0.20232218750795006	-0.19454413094243184	-0.01445205496557149	0.1873716466694087	-0.0559762928556512	-0.09041135642428785	-0.3032857695805769	-0.3222426498593095	-0.3254218857571924	-0.43604246702883487	-0.14165956993861167	-0.054443711548925355	-0.010128406315721428	-0.3788530057471593	-0.17337361528911355	-0.24492954812075088	-0.03416419831383624	-0.048222316396808435	-0.017916754381790245	0.13856340961092828	0.3195478920041024	0.1026614760136722	-0.16507110349384443	-0.10109912731078857	-0.09409894974157587	-0.06839067796061886	-0.3314646813250143	-0.09157982754192749	0.12980512470135988	-0.18432898220471475	-0.03547756488481124	-0.113305347517596	-0.122323849438852	-0.1298891969359737	-0.039824962895633365	-0.16367575691589295	-0.25454250349954155	-0.19905436884662026	-0.005020434053826239	NaN	NaN	NaN	0.12584546239811667	-0.06671024094207573	-0.055862328139934664	-0.24167314864617806	0.14982335332700927	-0.10109912731078857	-0.055862328139934664	-0.113305347517596
TGCGGCAGGTGGTGATTATT	b4116	CDS	adiY	-1	DNA-binding transcriptional activator AdiY	1	0.6648039258797492	-0.03057250050960611	0.03668357430375013	0.6223261712948435	-0.11210699127542312	-0.028485987300250037	0.06956991434640167	0.06815663316747822	0.020605992561737174	-0.252114700883927	0.3148628254793304	-0.15446847856474166	-0.23640140093077497	0.34726959759107867	-0.029525114065827696	-0.13169883093046555	0.9174140196063554	0.1686590259663693	-0.038404317947385636	0.38574171100212373	0.02082740621907231	0.010386582179059134	0.2372371565110753	-0.2111361961140188	-0.17797219990829516	-0.2192473262214428	-0.2992722303731168	-0.2587869383135542	0.031290358077199404	0.028659560861590327	0.3303843204155107	0.17657251699113452	-0.12791028113989986	-0.06070152123201461	0.7129838601383657	-0.12054213414619569	2.078738665283634	0.09473594233785693	-0.032157941979136684	0.5979208109716743	-0.28488470133908755	-0.02880070753174041	-0.07632216705223194	-0.15257054222497518	0.1069357122049805	0.2625736924326232	-0.13373363449618264	-0.32781481023555076	-0.07507966586942572	-0.2815591431210376	-0.1163245627108094	-0.04955291958970012	0.2887182589559768
GGTGATTATTTGGCTATAAC	b4116	CDS	adiY	-1	DNA-binding transcriptional activator AdiY	1	0.6499043812218198	0.07793275153008339	-0.15811782955109327	0.5085007265676423	0.09685999611598456	0.04322827917085523	0.27565947543955027	0.33146460524231236	0.08831539063025035	-0.25568342640408087	0.6094970905894452	0.6339554030368021	0.4040463280094127	0.27474258275828733	0.18372044089401274	0.05161374509688005	0.8691522062498256	0.2774711582887919	0.18419459659083232	0.2533094530882542	0.2602482870745316	0.22036519297964852	0.6003630923167876	0.2092139983129408	0.0987353525746103	0.09554952799256053	0.2593809586096507	-0.11210349447769274	0.22506811913135122	0.19990019623467964	0.15489800694825157	0.6266295822277691	0.08570695872541811	0.18681070668218963	0.94742554433475	0.1712621414309553	1.9927389166806897	0.16512031900521174	-0.02012572492179493	0.5589926076916583	-0.1524227200925196	0.07169712318995589	0.005762557354536901	0.05358272581251511	-0.27303434842824326	0.0772893367840809	-0.03525249530914498	-0.04857026777118953	-0.9236554059779029	0.2728176126818951	0.17749129116248402	0.06165543414341797	0.41998266590497735
AGAGATCTTTATTCAGAAAC	b4116	CDS	adiY	-1	DNA-binding transcriptional activator AdiY	1	0.8231278583178918	0.2619626924778312	0.3154607126265074	0.6224262464070108	-0.021543609327524638	0.1884515532541812	0.2869546445030685	0.09770730778276321	0.33753497878607136	0.14625006103402205	NaN	NaN	NaN	0.17120061457264263	0.06737052107071262	0.13769120554580372	1.9541668599616966	1.129369864632372	1.030472034195189	0.625094701475601	0.237613100966512	0.5402698848091787	0.43513800325234475	0.107997668544211	0.30691913759822687	0.3171558102510904	0.13721639860639467	0.2351891297167924	0.40659137643332094	0.19853055980404316	0.4613126064597215	0.255989999117355	0.09345731659566459	0.399685489619496	0.8811735486425437	0.1345910901087662	1.2888075647119097	0.13765873604330414	0.41824672280125896	0.9413714566671492	0.01726210634596642	0.2933847550170826	0.17606496151382556	0.21243438605452758	0.16316160305848332	0.31315420622300905	0.22943208941068716	0.006279178474753122	0.2640263116460938	-0.06379138655586156	0.13765873604330414	0.30691913759822687	0.40659137643332094
CATAGGTTTTGCCGGTTTGT	b4117	CDS	adiA	-1	arginine decarboxylase, degradative	1	0.20302800471727223	0.12697227041076797	-0.12284699778908076	-0.11441805372906069	0.0014259778805457146	-0.010840598836539483	0.11555795301570576	-0.09265746641982686	-0.11014170593893202	-0.11519513833285808	0.3955822181840842	0.29228173608392777	0.22869779987584943	-0.04364554715024668	0.1829845686766145	-0.09784713355958138	-0.10283928370962059	0.026584280603125426	-0.02112465414171627	0.03356521367792478	0.02158685390022086	-0.0018696519275043788	-0.058705369951082054	0.005672355237741178	-0.23834853192111802	-0.023231314593330554	0.05280141039027064	0.07236745361321506	0.10168450406987234	0.04600564966508175	0.37292634000102154	-0.23957366777203726	-0.1001956337914264	0.025373426184361003	0.060328260897883845	0.050432875834158064	-0.06239164958382226	0.06356064733262712	0.024454769935329412	-0.23721176089657442	-0.5884755946156357	-0.06994846671217995	-0.06059686860037894	0.0061799605931026624	0.1840772844409489	0.25174664063833485	0.0735303363135601	-0.21738685419277307	-0.08663426628618587	0.2594498188152735	0.04821926274961991	-0.011497153034610325	-0.05117545855066437
GGTTTTGCCGGTTTGTGGGT	b4117	CDS	adiA	-1	arginine decarboxylase, degradative	1	-0.09575570826817115	0.1920333864152401	-0.006513667280369395	-0.2696481882091111	0.041887108605698	0.3048674852216815	0.1572012248790184	-0.040203726073563595	0.11097198436760808	0.11334128160794876	-0.16001779692252832	0.010805553808760679	-0.0631415348234947	-0.28945599202382777	-0.13617159667833845	-0.09454811287947182	-0.21871832589846438	-0.10445378707407724	-0.09666203741976306	-0.20234744540334496	-0.07103473144685557	-0.00997300364619269	0.007587529989372704	0.2315606436869208	-0.06676498558013488	-0.1303634898231085	-0.07962320718122026	-0.039652188673013344	0.1644539608965957	0.0277723467886154	-0.13010365394745646	-0.022923071399770414	0.12098629440054653	0.1431382845097603	-0.20953577296787718	-0.027764999396538703	-0.24697524317350494	-0.09566444505741856	0.028539903229752195	-0.46913724211435365	-0.4382184554070606	-0.5159879181127625	-0.07519148464249495	0.026095442468219487	-0.07598629886748781	-0.0006234953875676741	-0.2281317057527796	-0.06560098065170672	0.03822082006126281	0.16929687583593958	0.018450498138490083	-0.06437125773760072	-0.11305959904563982
CATGATGGTGCGGTTAGAGC	b4117	CDS	adiA	-1	arginine decarboxylase, degradative	1	-0.7901581474585616	0.024435126007159275	-0.7045024969106779	-0.31633745901906324	-0.13293325509163811	0.612638762274299	0.5397889387557717	0.06189563683845167	-0.17223859352175047	0.40693710514015735	-0.37157724527619673	-0.36355360242726675	-0.7968357715920461	-0.8416616849458878	-0.30729282011525794	-1.5909843868518925	-0.9836981148700636	-0.45744267732613464	-1.9441989305268397	-0.6294047319759177	-0.4455747458258365	-2.8262352238156345	-0.2670518942729096	0.25315255701288486	-0.5938439508162447	-0.0727284144661112	-0.05165138825684312	-0.018215836313011713	-0.5875429056735089	-1.3055563940030996	-0.08073708032102705	-0.29556184302938326	-0.024317756057535556	-0.9658003895044006	-0.236928540470588	0.08875968400609185	-1.9987179350348945	-1.2556801224474277	-2.034713335988884	-0.53727589059902	-1.2270017132019686	-0.6258406001254615	-0.759410894372947	-0.9861489770903198	-3.206019107670749	-2.811910596311508	-0.5759626275125033	1.8217432928020074	0.7484989511594748	-0.3265232340226681	-0.31690802706896304	-0.7506691342513621	-0.4544265679376084
ATCAGAATGGTGCTGCCTGC	b4131	CDS	cadA	-1	lysine decarboxylase 1	1	0.27858328532449983	0.0900250395817343	0.04057010045813053	0.09731751055530893	-0.05266292514413845	-0.9847510197055077	0.15677135902870432	0.24720789849841882	0.07146166905704804	0.17296903165963184	-0.08591783555514651	-0.02623422440763598	-0.0907532512849218	0.029460916378376195	-0.0425309861453432	-0.04011421464487114	-0.08906360854190024	-0.19142964890249037	-0.012301553230482987	0.18511105016286977	0.03542255257891391	-0.013006786977936668	-0.1033142706029583	-0.16427418362283308	-0.19783190335822376	0.13685740101845636	-0.080010944063405	0.1500898272564653	-0.41103059834586186	0.07376546213870966	0.4242965115477162	0.3553304966437799	-0.06336091200764044	0.14092885387389692	NaN	NaN	NaN	NaN	NaN	-0.03233599890418118	-0.1025713038685134	0.18207424836738384	0.18690698332167177	0.05831348696592015	0.04174520047982344	0.4817981012431569	-0.10526042734717142	-0.16132254312104474	0.16068052304360012	0.02771897298089354	-0.03438260527648959	0.04057010045813053	0.11708745578688265
GTTCGCAGTGGAAGTACCGT	b4131	CDS	cadA	-1	lysine decarboxylase 1	1	0.46551926247136377	-0.05274331146254199	-0.2877490431895334	0.08469092361966976	-0.009428493268085036	-1.1437583079509812	-0.14261434436072362	0.44919643076957255	0.0571019838847433	0.12435267439437525	-0.5143668063331408	-0.6434487889818041	-0.657116096252941	-0.03981726263591526	-0.037317174366050365	-0.2284216072324464	-0.1425713136429303	-0.4141857900049055	-0.46995630552157325	-0.004149836469697021	-0.10893850606899316	-0.0744181174438624	0.1279173887733488	0.0014018882061730964	-0.17293273344072294	0.049379327032835374	-0.0929699200433296	-0.26061103137096586	-0.40423656096988064	-0.05158588600797118	0.19778953771035568	0.2506511872650419	-0.08009584716561596	-0.1312808166286705	0.1253061310581572	0.17859240647188368	-0.046171825147198	-0.17156750827630926	-0.17788857880607709	-0.07507916588626429	-0.14584966061764176	-0.26595501692425005	0.00983567491383347	-0.16217889214397951	-0.06264889563817985	0.3721547741817882	0.04409969786618123	0.03545155868318267	0.1384994867776731	-0.18281763184946337	-0.08653288360447278	-0.1754106561234	0.029607500973334422
GGTCGTTCGGGTAAACAATC	b4131	CDS	cadA	-1	lysine decarboxylase 1	1	0.8091015506540954	-0.1544850551518623	0.2693108031004861	0.09632651429161357	-0.45945649544019845	-0.3824321053646088	-0.06787997163770142	0.30266824509092616	-0.21728366712392927	0.288993088548969	0.2410613559313652	-0.16625408884665682	-0.08389557091887963	0.07954174353989246	-0.3598053629482769	0.09415260127311353	0.02950908303451874	-0.29764745640754975	0.1735846487101959	0.0982573417210256	-0.10209990320112156	0.08050115594223728	-0.03276966867177003	-0.3355891074436009	-0.46696127910834195	NaN	NaN	NaN	-0.3012262357208757	-0.5602966969268625	-0.44753121097494847	0.047223293903659744	-0.38894153708852486	0.23343527919255647	-0.012718969282240589	-0.4163200173157169	0.34692356245914846	-0.18424967949525714	0.36745657667139364	0.0875939217970339	-0.350641634956752	-0.4536000477960289	0.14049789949499797	-0.4717091007173313	-0.2557216757473998	0.3146284772910357	-0.08952133699959966	0.8753951605546195	-0.1970343804754139	-0.3526163717815906	-0.3355891074436009	0.09415260127311353	0.0875939217970339
TAACGCCTTCAAAACGAATC	b4132	CDS	cadB	-1	lysine:cadaverine antiporter	1	0.7506094863347859	0.17470998986170522	-0.042588067356336134	0.12288009458790508	0.03076879608281674	1.8760959903507755	-0.12317555123026418	0.3468392164186068	-0.15416780677242897	-0.6099608879241292	NaN	NaN	NaN	0.3996734827742623	0.029526478391176836	0.051467592052089395	0.31968620555286825	-0.27071663637381893	-0.23110624437503083	0.5972339997095107	0.11301995547934762	0.02679526473338323	0.3836464087367045	0.07212043731714246	-0.10079653783762266	0.07220402423842534	-0.12274448536007596	-0.09826030816517511	-0.29552272916034483	0.019375390776013246	-0.40197902408342856	0.7792589867089068	-0.09792465523517732	0.03935560015816114	0.21517069600384198	0.145072366595428	0.8398212729947188	0.08951419579864583	-0.12930998730114243	0.6266242345956146	0.35701931696590256	0.19909144518260274	0.289189333600709	-0.09215305406335483	-0.04546359139414091	1.4251932575958752	0.12857772171698895	0.17890199465124407	-0.020121238262458156	-0.029154509850888147	0.029526478391176836	-0.04546359139414091	0.3836464087367045
GCGGTGAATGCAGAAACCAG	b4132	CDS	cadB	-1	lysine:cadaverine antiporter	1	0.787760937599947	0.31024905463059366	0.10261428321041433	0.2139656869899609	0.11200979442362063	2.502616452798979	0.24528446833596013	0.7056991974439674	0.1828632295598483	-0.10024781512303196	0.7901490946215588	0.6263826344576083	0.664248710590244	0.4118954974159861	0.0790719480653615	0.0008429199157561906	0.547304093772466	0.23700668854647963	0.2371560619720895	0.8680784102027018	0.17844303717809396	-0.04102023135030525	0.16705860774133535	-0.027832564582690372	0.02112238070364003	0.3029728949925672	0.11248389394266084	-0.02307316688658828	0.007054288762717159	0.15546583337660613	0.018289735940103746	0.9186890016983394	0.17708530316098486	0.4733132653404031	0.07725630241067372	0.17186720449930287	0.6847350730460413	0.24731417124880167	0.1727735698967932	0.9966719637591821	-0.46089524090383227	-0.04933998584510976	0.510221206427526	0.11981825287436676	-0.8659035192150631	1.1144826804562908	0.08384845806172797	-0.07588648040201201	-0.08742701966660885	-0.47578496043136853	0.1636665189379545	0.009566327927929968	0.6160195834092537
CAGGCGATACCCGCCGGAAC	b4132	CDS	cadB	-1	lysine:cadaverine antiporter	1	0.8573123957118981	-0.5103434095928374	-1.9048136941053053	-0.1835406276020081	-0.5226079007593577	3.0570557258028717	-0.6658922476772489	0.5564159629307067	-0.062211420063482514	-0.5854802199660669	0.12494109273394731	-0.18799664999022186	-2.1780054839165053	0.08173455256853435	-0.4669059429971613	-2.0624925624758665	-0.25448270358335395	-0.651669668779562	-2.316840583238631	0.20648835671706467	-0.9206363091057427	-2.089639624281297	-0.10094797288937786	-0.21832999188538404	-1.4060132711277107	0.12406783190247758	-0.5589446697402728	-1.9226353134739909	-0.017440609401956242	-0.2860042821859001	-2.822438859437476	0.11810804847139075	-0.6112138290828542	-2.004870451323857	-0.47271621032265754	-0.47069246387972585	1.140617198307375	-0.36098547938775377	-2.308054610542988	0.16892957629510885	-0.775373927308072	-2.1661994464789047	-0.0792270231793106	-0.9073560091066672	-2.3180045276454164	1.326270478415091	-0.538123928793022	-1.9632817560174411	0.17491456394984314	0.18218376361638608	-0.5164756551760976	-2.0760660933785817	0.12450446231821244
GCATTCGTTGTGGCCACGGT	b4133	CDS	cadC	-1	DNA-binding transcriptional activator CadC	1	0.4277777274081892	0.1703080176312033	0.06622998334737057	-0.136115202980772	-0.23820376567917945	3.1573427071145064	0.11169177249418266	0.8574249406880843	-0.15741069074904168	-0.3779957368934554	-0.2114714929807765	-0.24130963172498526	-0.2639360068264946	0.2910123703761494	-0.08062269803838187	-0.0864573568404716	0.07346367560349731	-0.22085323664720194	-0.20580570382260777	1.1446067915567846	-0.17997763940713196	-0.0354963422272932	0.2402805193690627	0.13008700062930767	-0.0745719493394178	0.33802999714996784	-0.1892131429241623	0.0717740293544632	-0.0027622031908357825	-0.11985613118668856	0.06458511744196599	0.4149129915560057	-0.1046706604829725	-0.1995217799353302	-0.2743528781155986	-0.26478984494740554	0.5815782022932797	-0.0887269864459346	-0.24572390364334254	0.7802347835351902	-0.0660300959691279	-0.18021368137810015	0.6570542072656237	0.06721888209472177	-0.08682291376374182	1.3983380902748874	0.035746591118636595	-0.10430130030893986	1.6270946185003043	0.30086475757807607	-0.09669882346445355	-0.09556210703634084	0.42134535948209745
GACGCCCATTGCGGCTAATT	b4133	CDS	cadC	-1	DNA-binding transcriptional activator CadC	1	1.0670337169321682	0.12007208583404944	-0.07021672326679362	0.35863961996437976	0.11405225723602314	3.468594644891221	0.18778877121717835	2.638970865859695	-0.0347578646222933	-0.06875942770679874	0.15464358789804258	0.039235022910816715	-0.07426458835207062	0.49502790558398335	0.05396808356193633	-0.04369283105793437	0.4691240057218729	-0.02097098774581932	-0.10728704870071964	1.2226760306923175	-0.06292305317302616	-0.05044202023103658	0.4047193494872987	0.011166622958585226	-0.14881678458735675	0.48107436516847657	-0.06774079582905407	0.019429710155984048	-0.026141703253787757	-0.11944374767750562	-0.054599152428937175	1.1586808151809385	-0.08297968353700444	-0.2627549732486329	0.1883943479538987	-0.007823343671913008	0.7813347025288516	-0.046501305226092915	-0.04618797078480827	0.9499499909213953	0.0683714483424358	-0.029397479130226	0.5740073391761908	-0.0031070193203651675	0.00017086015371525765	1.6947256839280762	-0.018244289737403885	-0.20940208204404512	-0.1553203024712533	0.0025744429624371123	-0.005465181496139088	-0.06167929006786796	0.5345176223800872
CATTCGCCAACGCGAACTAC	b4133	CDS	cadC	-1	DNA-binding transcriptional activator CadC	1	0.9590395778084001	0.09089061492928696	0.1368367176665058	0.03752105097403499	0.0741556412339085	3.5175386325347904	0.16060221831695043	0.9323225529740307	0.19716411393698574	0.17986451109544133	0.23273503963306985	-0.01213331862934705	0.01789335609360849	0.2530387796338771	-0.03335160320303876	-0.02859957790412776	0.09338369235345412	-0.33661858962661906	-0.2824574762576759	1.2685179460353435	-0.20390434705831634	-0.04809691971233451	0.572465922738077	0.24499856575697654	0.019680464641783857	NaN	NaN	NaN	-0.012102977553590216	-0.021635492069838252	0.09036337541130912	0.7924926319752257	0.0992700551501674	0.22624877549224276	-0.01256471631225542	-0.14905917066000834	0.9727310474436888	-0.01231103477183293	0.10933020760916062	1.1676535024114585	0.20921394015219502	-0.012522662628775355	0.6763603585285147	0.0243723936531145	0.06932802330639698	1.716319692612283	0.009844625613773805	0.07005019435472204	0.4928730782182965	0.04990421635269712	0.0243723936531145	0.06932802330639698	0.6763603585285147
GCCAGCGGAGAGTACTCTTT	b4139	CDS	aspA	-1	aspartate ammonia-lyase	1	0.15353851757350523	-0.2800935953644841	-0.07653114893114835	-0.30874775301872265	-0.2540467417907295	-0.10829382563729419	0.11005268153327352	-0.48926237836460285	-0.05120303833028042	0.07671298397338933	NaN	NaN	NaN	0.009864399159246084	0.030031407483691486	0.14636632347356932	0.3807020287856144	-0.032830440890210005	0.12189454950876816	0.17876901680354795	-0.4958617793449177	-0.31970041154307216	-0.1874601827944206	0.01717677696701403	-0.02864624590622017	-0.011230899537439443	-0.021710735653285906	0.27028176738567655	-0.40043551528397536	-0.16175032028018468	-0.16051281953003727	-0.025452605787525256	-0.46533619398037585	-0.06127665897865925	-0.008440951025858068	-0.19708174429913206	-0.2737563557928168	-0.28540313758906394	-0.1833702179537732	-0.12657344438565227	-0.2886539368172434	-0.023498690926434807	-0.4082905362594944	-0.21312461100657504	0.048656723471360463	-0.13591153661888822	-0.3616351941907619	-0.4067758043273367	-0.061413376719606866	-0.654946529021564	-0.21312461100657504	-0.02864624590622017	-0.10829382563729419
CGCCCTGGTAGACGTCTACC	b4139	CDS	aspA	-1	aspartate ammonia-lyase	1	-0.6700258706677763	-0.3925991879012507	-0.25876154856698547	-0.1711345540475926	-0.20673540297067955	-0.2793520382140988	-0.11920669121879002	-0.5043683866173412	-0.10517616967586291	-0.1970588408870121	-0.7403175870813727	-0.7402892165755489	-0.4915834913063167	-0.14154647703033016	-0.04169474705311474	-0.10442210229133403	0.5887338698987881	0.14862900399885756	0.31388454392376763	0.3365350889193082	-0.34739883687467976	-0.12050866917834072	-0.051674961660026275	-0.2810829168985662	-0.4546690990303478	-0.12005588946024542	-0.34987053347922825	-0.13402211542747766	-0.16707448663866967	-0.0663501519006093	-0.07255389997808184	-0.5868922132416824	-0.42253932268380284	-0.6024585014448333	0.02270170079395864	-0.4270114674194032	-0.06506636514903563	-0.29347671349972126	-0.1859246606386697	0.018695538025363667	-0.7155200359453115	-2.99159367932873	-0.5002156655880281	-0.329149608653325	0.06304625935327585	-1.462931559537611	-0.1307521647190007	-0.10030365597531812	-0.43941050306179463	0.2778909782132454	-0.2872798151991437	-0.15997338803307368	-0.16910452034313112
CCATGCATTTTCCGTTGTTC	b4139	CDS	aspA	-1	aspartate ammonia-lyase	1	0.13931023890856525	-0.15928298132292945	-0.028466215494625552	0.049747091364448964	-0.015398284291263609	-0.04798416244744784	0.03569806980108775	-0.22266560450352824	-0.15290541963926096	-0.2565413437126582	-0.11043901425073274	-0.462432408035851	-0.1983873920402079	0.31616570494305524	0.03327512356633877	0.04685502450465279	0.23995625743265725	-0.17029669381917417	-0.014453990655174831	0.45357959017593985	-0.34726894385996654	-0.09157718533149906	-0.0795138346974017	-0.21418442794824233	-0.31182431205116423	-0.08037353688507831	-0.08440394110584007	-0.10880378834416124	-0.07732668273768106	-0.14506957264909767	0.023146235459617304	0.24311368317567747	-0.05466792950148394	0.12572293631395276	0.20847213582542312	0.047092586125695	-0.07773999574692911	-0.30597677725861383	-0.00054763151972681	0.14326186573838529	-0.3976113411762749	0.21028271926091097	-0.0929731326987707	0.05353989122813663	0.20930048246982846	-0.19650831802972848	-0.20180950870585432	-0.232750809686544	-1.0848246485356967	0.1438954119117742	-0.14898749614417933	-0.02146010307490019	-0.06265542259256446
ACTGACATCAAACCCTTCCC	b4149	CDS	blc	-1	outer membrane lipoprotein Blc	1	0.4704109275758656	-0.15917525180230307	-0.16318489602717923	-0.04546784249776767	0.20693779690084324	-4.0073899591041355	0.11543733477216478	-0.06548614417280718	0.18727149394505688	-0.19635231724508906	-0.004891286139887541	-0.0682898071600597	-0.3289041838287454	-0.13914303950635346	0.06139032597750815	-0.1834828584902083	-0.23173788985247395	0.07224857951858268	-0.3282838370800962	-0.055820568438811405	-0.12180144797335724	-0.384925813242975	0.025385181639749982	-0.004143322267356142	-0.13478023786608723	-0.2532881095513265	-0.150586353825932	-0.19367423196776656	-0.16112050346177817	-0.2237564446231325	-0.1145546040861405	0.06416472422132508	-0.19624633854023626	0.08772412800336549	0.06357574362987767	-0.23798250257552828	-0.02960810459644289	-0.0250411158855377	-0.10304325946643289	0.5073491731987767	0.5695523934868512	0.7233995593595717	-0.15342662821106545	-0.0847089034879634	-0.24040092244814104	0.05383019765303981	-0.03585162743718562	-0.16803244804928366	0.19481329722254098	0.31707336265266217	-0.03044637166136166	-0.17575765326974596	-0.03753797354710528
ATCCACAGGTAGTCGCGGTC	b4149	CDS	blc	-1	outer membrane lipoprotein Blc	1	-0.01742953699822536	0.03159992788279231	0.024759807649852417	0.04287201222407286	-0.2433413016210778	0.19266684319904995	0.04851712537695649	0.04361529160932792	-0.09490509271409461	-0.06176868223362483	-0.0030000880835987787	-0.24699782638648127	-0.40401210980200764	0.16142551874437755	-0.20427970899199438	-0.231261083577195	-0.1673825702042692	-0.23289393128213098	-0.33370965473212283	0.12805191831251683	-0.12048604856234366	-0.10535460322852491	0.0804361662489087	0.08997103182864585	-0.01628705526472507	-0.013509222763603668	-0.004605267957643322	0.007260248481717468	-0.01409317488278275	0.08494944911865776	0.30699862872176786	-0.11199921090921207	-0.1372881822125232	-0.016895996156766346	0.14189729519980332	0.02378716181012186	0.012066470882467678	-0.14614850027864407	-0.10806225128375277	0.06841704009533028	-0.1393617344637446	0.14772385629863805	-0.07062124239064146	-0.10066978760684592	-0.10639243124644757	0.01380061031856289	0.13745421009558983	-0.16984922929582527	0.725541584989942	0.02335259443093332	-0.09778744016047027	-0.08356164273107487	0.028336311271317874
AAAACGGGCAATCTCATACC	b4149	CDS	blc	-1	outer membrane lipoprotein Blc	1	0.40867122047112786	0.27623723730892075	-0.1356382074587022	0.09876035644920225	0.1037982211790211	0.008899629260391423	0.16646089693020277	0.23536378664997057	-0.22005260084552886	0.29869144993816354	-0.28086953101185896	-0.28447288882638405	-0.18818363950223535	-0.014106483250904522	-0.035037441459745244	-0.18980575194832902	0.1451191105181424	-0.15301124329088212	-0.01635853819367228	0.15881520870623494	0.11974422268573848	-0.3243905292014678	-0.02575511576648115	0.14986939888429424	-0.48123547254265764	0.1126860185335272	-0.092830067221154	-0.038009888493955646	-0.07561256263950931	0.06625803319207091	0.2063035836632972	0.08592752699546333	-0.39113734123233634	0.2351949346278876	-0.1830728773781678	-0.283113495819928	-0.17366612671951048	-0.22781537872496221	-0.10144208651505152	0.2077736029200204	-0.3645775963614676	0.21766634096827797	0.09441572798200037	-0.10712075309471705	0.048192324420452015	0.0934293090730019	-0.009281106735150035	-0.31958706445264595	-0.5206924679097802	-0.8901564327873159	-0.09997541015793553	-0.06972598750450358	0.08967841803423261
CTGCGGCAACGAGAGGGAGC	b4149	CDS	blc	-1	outer membrane lipoprotein Blc	1	-0.7397089000123757	0.09740983268306047	0.0846949495149672	-0.5130856229787203	-0.11292166446548535	-0.022551871797554232	0.09553661976145758	-0.2264855775279515	0.06830688642068988	-0.34525350345856115	-0.1799720237248587	-0.29228203748470527	-0.28806299803392577	-0.5203145721912334	-0.2423126235754562	-0.3710457743862975	-0.48494263254747966	-0.12552092163610873	-0.23669197358433414	-0.5013746100785471	-0.3450318930749559	-0.30879314745934516	-0.536401191143571	-0.36145427274990194	0.10185290910896116	-0.19302244069798608	-0.2869990055359559	-0.06544092199679413	0.14793805426775586	0.11054709268076995	-0.27744076943056395	-0.3856830742037549	-0.3793264341692977	-0.12038349204628086	-0.24000902479487168	0.007289835527907518	-0.5162375322860109	-0.21753058840053524	-0.266359258687327	-0.07824380029945616	0.8134987365744346	0.7092082082735502	-0.4736530047987514	-0.16268240431789144	-0.13399658284614296	-0.6041885507991827	0.0008738047742231636	0.34676069039190277	2.4541934488253996	2.0721513645380014	-0.11922129305079704	-0.18534427821523855	-0.42966803950125315
GCATACAGACGTTGTGTTCC	b4150	CDS	ampC	-1	beta-lactamase	1	NaN	NaN	NaN	-0.15158713533023127	-0.30961915440961446	-0.02868079882555369	0.10656782256271458	0.039276917015861224	-0.021472747108493617	-0.16915562089965658	NaN	NaN	NaN	-0.0711750519863692	-0.07227317635746905	0.027485496785829122	0.1354694879558776	0.08558021724499029	0.17676107133319996	-0.029345308071068985	-0.09002942754723153	-0.0783057054785441	-0.1278257268428254	0.011766259571637905	-0.02015872884227543	-0.11822767233645162	-0.15488107334751686	-0.062344550663000015	0.17305392667176728	0.05169409408260983	0.09349147905881672	0.32472805637519386	-0.24506069733210484	0.1569854647354733	0.09990609215882446	0.01404088869770842	-0.04206970061234416	-0.16647943285086447	-0.15287367881253272	-0.19179958973196506	-0.48683768086639445	-0.24785362968525604	0.07336734747508261	-0.0023688003680676917	0.11068685584142302	0.10417151900224825	-0.03016315639528211	-0.08229771384921833	-0.2785468881906747	-0.1667928190476738	-0.05121816637637558	-0.04125163975263772	-0.029013053448311336
AACAACGTTTGCTGTGTGAC	b4150	CDS	ampC	-1	beta-lactamase	1	0.5386790010737778	-0.23279552332966597	-0.1995833138756675	-0.2935881680483799	0.017400289301094995	0.0663377266974316	-0.06072528497662641	-0.06362973154710982	0.06721376113832905	-0.18133575636067367	-0.15321777978612156	-0.010151697513899896	-0.4166461556562373	-0.1575017931471147	-0.10278634861136421	-0.16186789075611882	-0.1395859518661237	-0.3881859702552575	-0.30532422353129385	-0.21158383544199386	-0.42539463552999845	-0.18961146298930331	0.16209232118804995	0.1673236200547205	-0.4750265087144505	-0.00263561337108123	0.01838200840222165	-0.004636007242236617	0.009765786757961276	0.03267824621896226	-0.19196039185618502	-0.05913113005861463	0.17547583231972896	0.10622575862988748	-0.15731026384840466	0.009799860120178916	0.001239723016926375	-0.09234698144758394	0.005725142079677337	-0.06375060307789673	-0.6278984278730579	-0.1199971610001138	0.07727138055006677	-0.14473800730910974	0.0021240195482545854	-0.0980972816505456	-0.3932017484649829	-0.5355514960931327	0.1565789224703456	0.16465650572914878	-0.03543849124526315	-0.1854736096749885	-0.06138043080286223
CTGTGTGACGGGCTGCTTTT	b4150	CDS	ampC	-1	beta-lactamase	1	-0.11818086409329254	-0.025404866190134823	0.033649246813221456	-0.10963799397901494	-0.09087736524403697	-0.1611599372216828	0.03834789694861512	0.3401078088541114	0.03340611734678761	-0.03823161969611483	0.10020065266268952	0.11878685046937346	0.11139721348706351	-0.0958934566465405	0.04850922905801147	0.02987634330337674	0.03433876667889921	0.01179954119939211	-0.0015491865159990015	-0.05023828378114985	-0.2080901000038088	0.008323762141534852	0.12930960474318626	0.08961442021867189	-0.06486704114795316	0.083272616684723	0.06304044583352497	0.14039312409596189	0.14681769307925424	0.08319918440417967	0.21544744724122883	0.21414851407906002	-0.07942639632571222	0.18498325541896093	-0.15406506230708739	-0.14566068398438317	0.09447313007447083	0.08384213165252113	0.19106042000873757	0.30120897415505904	0.6402058934583597	0.6586845753645942	0.012189803299890778	-0.004055331202839407	-0.20828817996158971	-0.3417237992225763	-0.2126183771451798	-0.375686820121387	-0.5732898352449781	-0.11044468934859313	0.02260282927308986	0.0317627950582991	0.023264284989394993
CTGAATATCAGAGAGCGTCG	b4169	CDS	amiB	1	N-acetylmuramoyl-L-alanine amidase B	1	0.33235896456687286	0.022660960366520266	-0.05866036356405313	0.09176785833982568	0.05943439564452718	0.04395270680194158	0.05883593088107289	0.07809866848530544	0.1600609282614014	-0.06728812512258198	-0.04094410066953719	-0.0822262545576773	0.04685415522875616	0.11396987994526198	-0.04083199252861469	0.026734443202862	0.5466079728636595	0.2614050418626289	0.2431960190922554	0.048854023739089925	0.14157794275550406	0.05490017323150809	0.05000736296343922	-0.2291220135240239	-0.20288749203471246	0.04526910504431786	-0.05826510183542971	-0.10259210672072994	0.05784643677924878	-0.006773376023287203	-0.07643725550236052	0.170513428567668	0.2863784659155222	0.22799278950364282	-0.030896116785386424	-0.2181402995397657	0.1860724498200776	-0.07936876210064303	-0.10424595412112683	-0.19923771102106597	-0.360627407502651	-0.019773916754265125	-0.0964499610535651	0.07348857795309122	-0.06049419147989046	-1.5401804579656424	-0.20099727973280676	-0.49832185083807223	-0.14511613635042137	-0.29617647699194827	-0.023802684275950947	-0.0595772775219718	0.04943069335126457
TGATGGCTAAACGCATAATC	b4169	CDS	amiB	1	N-acetylmuramoyl-L-alanine amidase B	1	0.5990382819191399	0.1604109214671952	-0.14136045816115708	-0.24954067452674777	-0.16902129611515998	0.16506483488291232	-0.1665563169507644	-0.09644287589971778	-0.08664386713743899	-0.0349081030942443	NaN	NaN	NaN	0.005761066779612217	-0.23791661911906006	-0.04695854427404894	0.25118080803765686	0.07318261882752572	-0.1920227625655488	0.16338270431470425	0.0992561590417797	0.03209784443578728	0.3262540014962678	0.147026900401238	0.16288302569182844	0.021221576424321847	-0.03726643179052985	-0.22963698071074787	0.13139163236540008	-0.12471696922274092	-0.5012759446975548	0.10071682647180799	-0.188918939887759	-0.21212180318992452	0.07360151696271716	-0.09756626323368311	0.14558711703355626	-0.047295983753925686	-0.034195013807838515	0.08650275193412449	-0.2415383909601881	0.12268960987188043	0.017663154482058796	0.004949631332077431	0.22590285967849622	-1.2592593963082621	-0.09128828995606511	-0.48819059491290284	0.09963581242756173	0.13837251711439333	-0.08664386713743899	-0.04695854427404894	0.09963581242756173
CCCTGCGGCGCAGATTGCAT	b4169	CDS	amiB	1	N-acetylmuramoyl-L-alanine amidase B	1	1.2664127681749817	0.24796169497994258	-0.0018009742483482971	0.2005758364411406	-0.01203469083038955	0.26686004230036486	0.09711700109188665	0.6195332124521692	0.08781712059995295	-0.17364477094251526	-0.31874046891993124	-0.6584505381577983	-0.7021696784810979	-0.07944071052044226	-0.08084615973946488	-0.2706491958185167	0.23744388511206949	-0.08978823000626149	-0.3500989622680268	-0.0803612799156084	-0.02120451682734309	-0.07657452802451115	0.25614855804530096	0.12212757729082918	-0.2417019088132285	-0.042881278039587356	-0.1630806356478317	-0.3083249777667943	-0.30042973193572886	0.006881601688056738	0.2059063581397847	0.13897035988509815	0.06672501026892064	0.07558724914054538	0.0664950505835406	-0.14303128240436166	0.2127892153740003	-0.17680340675191547	-0.205602368240979	0.10313236684797683	-0.5387852022920846	-0.24159923731044447	0.0912278321722127	0.05526541550773073	-0.538258194306948	-1.0022185745314074	0.04706971874963556	0.032032235550983335	0.4789462110176702	-0.022592655964500608	-0.01661960382886632	-0.22360080277571173	0.12105136336653749
GGAGCGAGCGTCTTCTTCCC	b4187	CDS	aidB	1	putative acyl-CoA dehydrogenase AidB	1	-0.2709116861998613	-0.08559578337688427	-0.2532033115326567	-0.10730367281636385	0.010875224213134305	-0.2306398648104425	0.12728231674573243	-0.16882546872789073	0.14865212510274944	-0.19829015920452453	-0.37395349434467506	-0.12178497935424855	-0.24929451314595796	-0.016364067693232676	0.01042142681022179	-0.08903646217075731	-0.21804379002108626	-0.03104024783403883	-0.13934620382149185	-0.27781955832407007	-0.27294899645079873	-0.234973384593605	-0.34693121367275204	-0.11910375875885268	-0.33317089349127027	-0.09422158500668858	-0.1540899043507334	-0.06207544221487524	-0.06538052682005027	-0.04829073198625597	-0.19826892147348685	-0.17415504671924445	-0.20424332121256847	-0.11677123738808269	-0.5592885084595207	-0.15206514902760312	-0.17741636338824962	-0.1061238129407919	-0.1418591642676787	-0.11592014576851441	0.0343701385769874	0.07554098107413101	NaN	NaN	NaN	-0.7716145499548478	-0.17418353089063915	-0.19799943714116114	0.009732675272121995	0.02949545069977072	-0.08559578337688427	-0.19799943714116114	-0.17741636338824962
TCAATGGATTACCAAAAACA	b4187	CDS	aidB	1	putative acyl-CoA dehydrogenase AidB	1	-0.5158297665681687	0.26053772817758286	-0.2209325649980055	-0.25241897471444597	-0.2714733773672402	-0.06908944196662416	0.29251884431724146	-0.1384515549833507	-0.12646510008695874	-0.426982601988552	NaN	NaN	NaN	-0.030708381345018604	-0.011325096560559855	0.04236430353757564	NaN	NaN	NaN	0.2297995753243618	-0.026249777091096438	0.08680708885607996	0.14721502515322948	0.2468718622330503	-0.06417766915260525	0.14349547753221994	-0.025906399660139356	-0.24070649128014365	-0.2669260963277268	-0.09828958790731415	-0.39634934405274636	0.06194806524123231	-0.19574940484765535	-0.07859974700422323	-0.014096003995571732	0.33064439438401483	0.2526137042448835	0.24720419433513013	0.13375807245422938	-0.5265801500725587	-0.11170767198854833	-0.47150703335449046	-0.19322343934157474	-0.06310422849856259	0.0014684631085654654	-0.2115818439437063	-0.0471363163612436	-0.04644483229200791	-1.0282429379858375	-0.8989161079040964	-0.03669304672617002	-0.07138870807841424	-0.10377049847498743
CTTAAGACATGACGCATAAG	b4187	CDS	aidB	1	putative acyl-CoA dehydrogenase AidB	1	-0.5773213629835002	-0.03693418101853005	-0.0918849323837568	0.014870333959450283	-0.07279544590645876	0.03645647519294226	0.09379344018167352	-0.2785521355079852	-0.046339881880677336	0.126984713932438	0.44158955808709205	0.7841456884770476	0.5320923463510205	-0.02126058804544173	-0.09734408056195026	-0.004076501497155438	-0.48204840384564407	-0.00976521372832384	0.156057988672969	-0.12774143773979552	0.0614722640847184	0.1282031380716322	0.10196293682599483	0.031495197161554966	0.013490715011924836	0.2893641611974842	0.08853887743373096	0.02344541147451018	-0.03233448585593854	0.0027399577809255615	0.15930845004299604	0.05027573936516322	0.2844993534027581	0.10654854007858733	0.1524557744661329	0.09926446603969974	-0.15109304323695036	7.892334696835146e-06	-0.17202670218896754	0.12012716484879216	-0.29559349142487856	-0.037108404958688224	0.25610873521048116	0.024798511562002412	0.2346117781078818	-0.49295812387406174	-0.16731115915142714	-0.1664946872381199	0.547696815259964	-0.1095861565584661	0.0013739250578111983	0.06499697577654875	0.025663404576196272
GTAACCCTTGCGTCTGGTCG	b4189	CDS	bsmA	-1	DUF1471 domain-containing putative lipoprotein BsmA	1	0.1112442646830048	0.11884197605502878	0.0817316159379774	-0.19396543837768848	-0.09953504994815476	-0.0356554185246664	0.070668327235927	0.03980643485383473	0.20169077148170605	-0.12848482866816827	0.0018336741250767064	0.005226825515232826	-0.13829096706538133	-0.31733135477589036	-0.06683889705167839	-0.2456630785919982	0.07905600338440522	0.251050868270281	-0.03645000966819026	-0.08458192336802912	-0.03498885588785816	-0.23276275923631326	NaN	NaN	NaN	-0.05641546114759646	0.06423131386041486	-0.4813309279189698	-0.04477131692411562	0.08715558287960462	0.04132542957499499	0.044527353229607256	0.14641057679573094	0.030405144297773773	-0.2892703610781313	-0.03975798960920346	-0.12146092228654187	0.020389938218956905	-0.07511861668463501	-0.0440397936645501	-0.23132689854921012	-0.09836297558221299	-0.1896084147147509	0.04872607952140795	-0.3109043563735538	0.05342696611010156	-0.057518989501921414	-0.19991602118882035	-0.4420838825206399	0.20802386825561434	0.04872607952140795	-0.12848482866816827	-0.04477131692411562
TGGTCGCGGCGAATCTCTTG	b4189	CDS	bsmA	-1	DUF1471 domain-containing putative lipoprotein BsmA	1	0.2619949359994941	0.14695630170544516	0.07046377363612888	-0.10218517899144758	0.037568519003211565	0.19800499653910944	0.15471778143892306	0.020668879756528757	0.15256850529060223	-0.11547778677374865	0.12285788776794099	0.14760922873511043	-0.005962076743090034	-0.21414919349501954	-0.2434080436925683	-0.37631535617242995	0.07699198524962489	-0.07982126836170492	-0.15008557587091184	-0.09078300776344307	0.034587127245309546	-0.1515192869774661	NaN	NaN	NaN	-0.24775692249995832	0.04249140494851389	-0.10695739132625401	-0.24628643390974042	-0.14849767486966634	0.019908728954082605	0.010069498474600078	0.04364781632985726	0.0429109588205534	-0.014959162337130821	-0.007523728479468972	-0.09662269088864409	0.13212536796595242	-0.08056580387078816	0.07491290872471096	-0.5585604632601329	0.01750273967919444	-0.14485673979796843	-0.08217384456635196	-0.12022447559596092	0.06720527341641275	-0.3769325618956571	-0.44093775828294757	0.46490704661188353	0.4530891298532057	0.037568519003211565	-0.10695739132625401	0.010069498474600078
GTTACTGGCGGTGCTGGCTG	b4189	CDS	bsmA	-1	DUF1471 domain-containing putative lipoprotein BsmA	1	0.3976125918406752	-0.011715317318449103	0.08605188106825723	-0.14928767074674013	-0.05474987829234235	0.0972232000599868	0.021874786963336917	-0.11524847486688106	-0.13694326862097095	-0.06252389593819543	-0.09365082409404024	-0.25189620606843854	-0.32298750762500256	-0.167386600864729	-0.19293354862336062	-0.20798399861972378	-0.12110197519765754	-0.28922630371482544	-0.14281832003658534	-0.08273939773273445	-0.20759059488409703	0.0532061293075618	-0.04538701778502724	-0.04787073779241105	-0.28434440000917327	-0.17843793378228198	0.03015116706642118	-0.0764634660008646	0.12392440153202272	-0.1132114463182066	0.13623044729497646	-0.010780668078135568	0.0033126202485380674	0.05971043324638026	-0.23371220492464667	-0.2961707401277596	-0.10218087487796841	-0.23817048947575753	-0.18066281388063704	-0.0360947957735315	0.15258725950109736	-0.006828635818879297	-0.11867496336797237	-0.16361708760674634	-0.166899368035261	0.15462028261936733	-0.0733662408958543	-0.0737486478045124	-0.2957960077404747	-0.32600907986062033	-0.12507735746958876	-0.0751060569026885	-0.09791584948600432
CGTACCTTGCAGTGCGCTAC	b4189	CDS	bsmA	-1	DUF1471 domain-containing putative lipoprotein BsmA	1	0.4133801358950312	-0.1369281343680199	-0.11732651921060536	0.10828719550812213	0.08861887150013781	-0.18946220505161948	-0.07201765572757401	0.16297418436800554	0.15398049580709733	0.10343169842060501	0.08069706044659815	-0.00990854548928409	-0.19846632749191964	-0.06447326068370739	0.0678950602145349	0.12566812904900698	-0.22761348278141058	-0.1724678548775172	-0.1892623446925859	-0.027140999652883663	0.013699326950686208	-0.20610600915158317	-0.13543685703252734	-0.22178631189752746	-0.09714664637804271	-0.2744537992994316	-0.04559847069290024	0.01639249674828125	0.08009040898260411	0.3910001714038671	0.20502767060775323	0.15409461190866772	-0.1823257044911707	0.0942981290101842	0.027454277641575153	0.05450104940343137	0.10873002836224788	-0.0010476727015425458	0.022391192294044293	0.01210217853008888	-0.17537653031981476	-0.28714591894237895	-0.09035916324600765	-0.08781683486177205	-0.023628547390078303	0.2781313618887905	-0.07722405625132028	-0.22093803770426163	0.3439093933281213	-0.23579368123782835	-0.05880806321023713	-0.06038759688406051	0.05377234331208963
GACCAGACGCAAATCCAGAC	b4254	CDS	argI	-1	ornithine carbamoyltransferase ArgI	1	-1.4213179418366981	-0.846751516690271	-1.142315647531891	-0.8454703013597689	-0.5188846292571206	-0.5354636343326074	-0.35362659207310176	0.32401601431682103	-1.0215071826028954	-1.7154020881843235	-1.341267358062819	-1.3951716427081904	-1.2417263988806022	-1.5471059545598393	-1.056699437669481	-1.130801548742447	-1.48364302687207	-0.8448342234672456	-1.3921159769325055	-1.180131322072477	-1.052179735967742	-2.095779843838951	-0.4959669544664951	-0.49931850508074926	-2.5109969823249956	-0.7298816054714797	-0.7853555665472602	-1.3244619986442279	0.13916297580229298	-0.7946882308041591	-0.12405572271785081	-0.5407868595832788	-0.5380500822269826	-0.7696136532968719	-0.896271790957466	-0.19042835626004684	-0.9296576570323827	-0.9923625467115924	-1.1420200199590194	-1.624046498229017	-1.1094415569613336	-0.9311389909709056	-0.794918034801678	-1.0650224316897072	-1.326636023472365	-0.8626581990768409	-0.6155329999314683	-0.7966554714934748	-0.5709492114951084	-0.6159382462147572	-0.8197612271357023	-1.1920210232062467	-0.8540642502183049
GGCAACTTCGAAAGAGCATC	b4254	CDS	argI	-1	ornithine carbamoyltransferase ArgI	1	0.08265538052701871	0.06324504673695192	-0.6519197800692552	-0.004339204839946931	-0.06979064417059491	-0.13798923814005884	0.15227032121131528	0.002657067557537973	-0.0329961522608157	-1.3539135699100764	0.13190125145511697	0.03644879416459526	-0.7115934358865584	0.03259902960479655	0.08497523520809303	-0.610298154963047	-0.2968788828020154	-0.3388137278875168	-1.0523816404660598	-0.03917409862794005	-0.16455481198785235	-0.7249940621264772	0.009162401898883676	0.20909052742759543	-0.35302309971234724	0.006181990057800235	0.09680654321379278	-0.752454344509143	-0.08548472220993426	0.003355064188906298	-0.4365557509201289	-0.057401670964928944	-0.02598969029289039	-0.2986820638371887	-0.0003381050221832882	-0.14708454601874224	-0.08568817683600007	-0.07610695222435471	-0.8025819785809352	0.25440538816500535	0.34453188421893716	0.33603362953347765	0.029098381263273465	0.007707875932209951	-0.29939178964130875	-0.0868597853550272	-0.06134973513034142	-0.7127629608469741	-0.3510659568369895	0.03562429438505868	0.005531470060558125	-0.6817566079779068	-0.0023386549310651095
GAAATGCTTATGATAAAACC	b4254	CDS	argI	-1	ornithine carbamoyltransferase ArgI	1	0.1104671827495925	0.1090655662366567	-1.417999691704255	0.05342651196639084	-0.025981806819237174	0.15884053706009707	0.13169467142611113	1.1055891553357613	-0.06326231048492856	-2.3091078220985195	0.6026053486632538	0.5639898125877159	-0.8691731328966578	-0.09377023094427475	-0.3275707765749152	-1.3538764486845112	0.22911960699089173	0.2806527259461651	-1.6081933540804072	0.12787748872673704	-0.0727834407606128	-1.2183328323830223	-0.2732161659899077	-0.15178349183624212	-2.160606719549581	-0.07855800173472441	0.034475885457520006	-1.5295962487459522	0.08197089910285088	-0.13540559052293583	-0.28189843669377085	0.39026393145796057	0.1461338935486356	-0.7207597011131363	NaN	NaN	0.13595751605405593	0.03287087256552823	-1.5348930013524573	0.1677455886137439	-0.17539875071988578	-0.9005743252504286	-0.03646754997957974	0.05700205208263737	-1.0677511310349543	-0.03739050234260141	-0.07837716664908745	-0.36237245276469693	0.2664414353436175	-0.0935478965985153	-0.025981806819237174	-1.2861046405337668	0.12787748872673704
GCGGCTATTCACCACTTTAT	b4269	CDS	ahr	-1	aldehyde reductase, NADPH-dependent	1	0.053024916830408886	0.08930538890242579	-0.09793399662168212	0.01117675134858967	-0.022766142882437168	-0.03379788049642561	0.04357147875609177	-0.2321235448399478	-0.13020178218091694	-0.11739687180815334	NaN	NaN	NaN	0.003133382150975944	0.0948054209649799	-0.07004727337239708	-0.1840838454987302	-0.1606069748218271	-0.1728765593369932	0.1201822237325888	-0.016818906688120083	0.14235351656330303	-0.32617211647096317	-0.06214296968692837	-0.10952296565537095	-0.2727941072977077	-0.09334329012657394	-0.3499885525071566	0.1166104328334373	-0.04110861964094625	0.0024484053819904816	0.1350623055627978	-0.21300488229308134	0.03775841554945453	-0.13469841475665928	-0.07872559642798746	NaN	NaN	NaN	-0.05263119519483875	-0.6199276794399143	-0.8880531503704543	NaN	NaN	NaN	-0.1428890569048561	0.16298404601641064	0.18618816494443918	1.8739881897859887	0.8148824716737579	-0.04110861964094625	-0.09793399662168212	-0.03379788049642561
ACCAATTACCCCAACGCGGC	b4269	CDS	ahr	-1	aldehyde reductase, NADPH-dependent	1	NaN	NaN	NaN	-0.03921286736557286	0.0009809967897789762	0.20504540154478987	0.1628274278158207	-0.09406234205248076	0.07562968543363241	0.03518756026177394	0.09711523660491475	0.20215665143931372	-0.012730314164639525	-0.08005120454798287	-0.045475941364418404	-0.026871084111120935	0.0663625893979237	0.18956997297861486	0.07717309840823194	-0.06464410638009278	-0.11641279136982924	-0.10823849701888691	-0.04994454300921236	-0.043622382824346134	-0.14042023612907878	-0.06182966186365833	-0.05604113914836817	-0.0778724151808054	-0.18905881965925905	-0.16720984434703004	0.00290397705509024	0.2274029746712408	-0.027887775402369308	0.07641943960724717	0.08595940962678789	-0.025900306716450272	-0.22520241835419635	-0.0359477875663472	-0.06252530458194072	-0.11550124174642204	-0.12312665764020143	-0.13206104519479442	NaN	NaN	NaN	0.06571143878318969	-0.0138237889125013	-0.10364826340884248	0.17085993983457795	0.07713507196532216	-0.02689404105940979	-0.04469819434653083	-0.04457870518739261
GATCTGATTACCGCTAATAC	b4269	CDS	ahr	-1	aldehyde reductase, NADPH-dependent	1	0.17541614813959272	0.18887595312362365	0.12658499188052075	0.12439310986146565	0.041007433462846576	0.1247213024590518	0.09523762834042851	0.008393990082028124	0.15133960442733557	-0.09077129920551613	0.5048270547223408	0.39761384805007405	0.5508250512363745	-0.13025162175711913	-0.18966009629703465	0.015488207563843448	0.32773595150176066	0.26650361668876654	0.24317595523059166	NaN	NaN	NaN	0.02939146314900315	0.01767550066077328	-0.10408130346286532	-0.041204306550071845	-0.035505810266320714	0.15624967799412698	-0.026134177794818636	-0.01727661657406812	0.02668780693388087	0.04699637543558238	-0.16334650539576176	-0.10117152716948281	0.17425947949909304	0.036574027106208495	-0.11743934928744083	-0.1815704830982442	0.07494799308303446	0.09712813356076566	-0.02518989239143199	0.15999597157728013	0.031888463391245014	0.08734972455473694	0.010580284903204618	0.3040689813695143	0.03196010300060176	0.07209691042953281	-0.170603579638838	0.20201463766571395	0.036574027106208495	0.07209691042953281	0.04699637543558238
ACCTCATGCCCGGCAACCAG	b4269	CDS	ahr	-1	aldehyde reductase, NADPH-dependent	1	0.07810065554217294	0.25946135139474297	0.4045917539041674	NaN	NaN	0.17391399810381272	0.37500954325488833	0.2297718624928516	0.17957607383735896	0.1555371568007673	0.31920088479555697	0.25649302262491086	0.37878666834577435	0.24747653263856828	0.1972058453307401	0.31329266407250245	-0.08199623439251379	0.29483007823658425	0.15400729002882813	0.3067187028792	0.05599347927281034	0.40008904349615937	-0.1773430047705909	0.011368121965612266	0.20699309734579197	0.0704731634763596	0.10501819677849988	0.41381218812133136	-0.3591833269439704	0.25068330483832346	0.5228273708069489	0.09257703063441125	0.3582384561360197	0.348387263641984	0.11917707360927832	0.2109826895589848	0.05341836973925579	0.19797469964365227	0.31847957552889694	-0.1012545584854472	-0.25429648575584507	-0.03127196266623242	0.23473077951952148	0.2567873857324327	-0.4895683469211774	0.18966587070053137	0.46086236211070397	-0.09654495550561176	NaN	NaN	0.23083299719865413	0.3158861198006997	0.10587705212184478
CAGAAGCCCATGTCAGCCAT	b4354	CDS	btsT	-1	pyruvate:H(+) symporter	1	0.008699346471953029	-0.03257451678169254	-0.15115055371429742	0.18738580014475018	0.03601165475708218	0.17738798859906116	0.11505872202104994	0.030149663476277733	-0.004837795068056067	-0.03059172015163253	NaN	NaN	NaN	-0.08080644640461342	-0.11317817118454504	-0.13437902505899949	-0.0016031669367325696	0.17317170838601612	0.20557200200535136	0.17240606072462888	-0.23982398283181805	-0.07918939431513702	-0.12007849668342481	-0.15943713542673804	-0.27946427984424266	0.11377782602469469	-0.06091371529188416	0.2760116745456668	0.005382278091185022	0.1322019494321945	0.052112205053933436	0.401622955478511	0.0956294138866366	0.1610333421440316	-0.040559638510734713	-0.03141169530276272	0.012090910744382816	0.12361343371953182	0.11954967219542284	0.1379872119303614	0.40101348285053834	0.803518085371657	0.0470465581274081	0.004211311557885733	0.0597388908139847	0.0857161708131613	0.015141591260746656	0.0029699536727126885	-0.40063081229718717	-0.024258727605056013	0.004211311557885733	0.052112205053933436	0.030149663476277733
TTCATCGCGAAGTAAAGACC	b4354	CDS	btsT	-1	pyruvate:H(+) symporter	1	-0.043485199190656854	-0.0701424927663293	-0.05818195618927707	0.012318306376944227	-0.10787199894561611	-0.031083082374182586	0.009335927029770041	0.04526410840266348	-0.09132710188404766	0.13273221169407168	NaN	NaN	NaN	-0.06577549745638725	-0.17512015448850538	0.049513147837898674	-0.027402588669670463	-0.053667414731433494	0.07188958694616965	0.021583918783356415	-0.07496637349787122	-0.033658477595608666	-0.028960915278010868	-0.04874637699463291	-1.450159436961791	-0.15539300210116744	-0.14911545206498245	-0.2665118822231519	0.09727098142558915	0.019671149703933632	-0.050045603032596864	0.14478316761716611	-0.02673312433455577	0.06926989515659132	0.03604486449865468	-0.03771875625596738	-0.037133707218476475	-0.07717174187015743	0.12003050545895211	-0.04926617646405149	-0.18257287762426633	-0.029297616241778623	0.011475422031456406	0.11312397913956895	0.11072408633815917	-0.0367280121672752	-0.10021302828048909	0.09984433205258747	-0.13822466887570128	-0.20072571043487647	-0.07496637349787122	0.049513147837898674	-0.028960915278010868
ATACCCATAAACAGCGCAAT	b4354	CDS	btsT	-1	pyruvate:H(+) symporter	1	0.4558542398042802	0.22898529039702387	0.3602617104405324	0.08802330337154421	-0.1119081468851025	-0.07564336868626992	-0.03477734892924167	0.04011618810510681	-0.0734564061067037	-0.0020402882178593984	NaN	NaN	NaN	-0.02124882086055585	-0.012128661257520268	0.07408259162813902	0.16975100660171216	-0.006747920936871432	-0.07272919555944915	-0.07538710306350732	0.008393329265359406	0.07926126541135331	0.06520160443484335	0.35033221706061857	0.1625909063343116	0.13436296328139788	-0.4229082924988463	0.01792555386304029	-0.07646408485509043	0.09098943336551024	-0.38714562240042877	-0.028442780363023622	-0.20783401586590894	-0.018552781992596995	0.008783484708268757	-0.2120031049548049	0.027934639907331027	0.18689429710432032	0.21814167494892545	0.13517234949841406	0.026010784548545773	0.12689003499921803	0.07888892475694742	0.22616441699185247	0.548699621992674	0.2939667639075243	0.18861184949092025	0.7072414000138281	-0.9706417286271947	0.11011257582232312	0.008393329265359406	0.07926126541135331	0.04011618810510681
TATAGGTATGGAGCTTATAA	b4366	CDS	bglJ	1	DNA-binding transcriptional regulator BglJ	1	-0.23448615924133465	0.38829591778378736	-0.34965234276763674	0.0670421145060335	0.2900209397764594	0.0882855573302723	0.22030776182596168	-0.04422318046960794	-0.1332760762910032	0.2958379993752387	NaN	NaN	NaN	-0.07996032420314934	-0.013938734833610966	-0.03315331338026595	0.8514922706843844	0.9036755788551551	1.0815661669683547	0.12451620773896993	-0.13269846574499827	-0.5350676061027091	-0.26355590658492445	0.09533477115496536	-0.4198603701276961	-0.18675837930883502	-0.1861773733901466	0.023737059582500775	0.01259989561459382	-0.22442221280885555	-0.3667058028411686	-0.021208728351952116	-0.08120860925771711	0.055220937541568316	-0.02657885260526746	0.1002402135000035	0.1449903463327265	-0.011225578101917821	-0.006222183070749399	-0.13257039690393596	-0.37259247592230815	-0.16545817300051918	-0.11534531953660201	-0.12681254670745476	-0.006964566779145864	-0.48287785861347055	-0.58198627723518	-0.4853671219389376	-0.04716402032644264	0.34261416071246364	-0.013938734833610966	-0.03315331338026595	-0.04422318046960794
AAATGACTCCTGACTGGTAT	b4366	CDS	bglJ	1	DNA-binding transcriptional regulator BglJ	1	-0.6355529370827612	0.21242644072206956	0.2074362303180609	0.07103901467747206	0.0865149303254445	-0.4046414040422688	0.12300307560103363	0.31295574854568536	0.08534422875786313	-0.10157779237882894	-1.5136762383596762	-0.0011074584951824562	-0.08962383246229226	-1.2121077151047055	-0.02596276087957966	-0.18961525132193388	-0.8738449378541397	0.1583419706975747	0.01095393643644188	-0.6493641332474749	0.09010548639599747	-0.0027364841903451675	-0.43343434767315436	-0.050694286173276426	-0.15678637672600854	-0.4986758197997643	0.015491342331410973	0.13288040302058218	0.45097813479037036	0.0836146029806244	0.09237349258399324	-0.593233977397359	-0.15936469214731064	0.049643976372098	-0.24761224102707874	-0.16371017422970535	0.41370703059418923	0.10201666233162499	0.183041615682549	-0.773001871836474	0.3576385144871423	0.46880527382650666	-0.847591844667782	0.1959472374079736	-0.3407059616181903	-1.0843983701803217	-0.053219387351540026	0.027121479683266947	-0.08146983464568144	-0.34811868652562816	0.08447941586924376	0.019037708059854414	-0.5459548985985616
ATCCGCAATAACTAAACGCC	b4366	CDS	bglJ	1	DNA-binding transcriptional regulator BglJ	1	-0.017114926395618957	0.0857181658638505	-0.1458055986144239	0.020545127392759627	-0.1791918918567588	0.047258328982840825	-0.21815509994393717	0.16007233331322507	-0.032508478248230305	0.1264472288417703	-0.10068082527234559	-0.29498294767548805	-0.07402031585440062	-0.30316415262270724	-0.2615503768726204	-0.1486036831827373	0.17080480537848208	0.10828585067085414	0.08182914551536963	-0.057413547946112226	-0.09349468898789273	0.18194183651313	-0.26588323053315843	-0.07735987382924739	-0.10395421633171525	0.08615403574699612	0.17039045947834092	0.2558867418092785	0.26195251463400027	0.3015541925856673	0.2965523943584578	-0.525969866309914	0.07078406479781801	-0.19511888765146723	0.1122539704483504	-0.03237338537351364	-0.28936259823893784	-0.18912307818734778	-0.05375865052294307	0.28938580169810996	0.9267954416165096	0.7973777032781459	-0.08899597749996016	0.08274785669509088	0.11080378977856958	-0.19082844517534386	0.029825535511598056	-0.30505452191239857	0.3740890389143804	-0.019961781829288316	-0.02616758360140098	0.01403524749621328	0.001715100498570335
CATCCGCAATAACTAAACGC	b4366	CDS	bglJ	1	DNA-binding transcriptional regulator BglJ	1	0.18276935884842282	-0.05700065270324087	-0.10276163636874064	-0.1475084188937706	-0.18784374824265548	0.12109192223706058	0.060578868518376766	-0.00853024685382825	-0.1685724678913428	-0.08082657142508531	NaN	NaN	NaN	-0.35795881507720917	-0.21918498577717987	-0.3656009733413135	-0.40225254308707914	-0.2870493108537066	-0.318422880469736	-0.15094362999592265	-0.06470799121565954	-0.20008357635394716	-0.19098227944719193	-0.07805235169522695	-0.10528512317649874	0.017111385085966296	-0.13651831998037206	-0.07389487606233555	0.23290258826346222	-0.02291865960027667	0.08163012896267652	0.13389947585565037	-0.08562067989088257	-0.10187508761975404	0.013710710742396132	-0.07312591634295063	-0.05874322703922158	-0.22612036230717655	0.013089562927687037	-0.3068929781145642	-0.15051004517719446	0.13751053191230672	-0.03310522640889721	0.1214325150297314	-0.057264531773665195	0.015287341976186475	-0.01243403146670563	-0.3797683867418744	0.09820883588845766	0.09232553548257871	-0.07805235169522695	-0.10187508761975404	-0.00853024685382825
GCGATGATTTCCGGCGTATC	b4401	CDS	arcA	-1	DNA-binding transcriptional dual regulator ArcA	1	-2.775443404635355	-2.9734060064941756	-1.012998206468862	-3.4179500293839222	-2.738881130137755	-2.98534827191872	-3.2065216754010177	-2.671967199194474	-1.1233159045349554	-1.741461677613216	-4.687639288521094	-3.0258997322309646	0.10703813933848806	-3.2980120108974718	-2.2071770576506133	0.05657037734789916	-2.956811647413106	-2.1922366128269997	-0.5398243013649773	-2.4446025823910267	-2.242460441605406	-0.04810023948130962	-4.067975530095487	-3.102823812370626	-0.35483602719489665	-5.0065502541014375	-3.712160660769016	-1.940005060671784	-3.2666660795896845	-2.9244423175826015	0.032618670656035104	-1.634305872765077	-2.5427660056669446	-0.051981534396176116	-3.725276065315029	-3.2000307311609237	-3.882089913908347	-2.781734099484626	-0.13575580508716234	-4.430763095290803	-3.774493851770223	-1.3714023861437437	-5.160288720526876	-4.146360182821875	-3.876361526083696	-3.05666041338014	-2.3154627570598567	0.7899452545028403	-2.244438763080087	-2.213299379847173	-2.853088208533614	-0.2452959161410295	-3.282339045243578
GTTTTCACAGAAGTGAAGCA	b4401	CDS	arcA	-1	DNA-binding transcriptional dual regulator ArcA	1	-2.2425643574371925	-2.661502086984929	-0.15113481312275523	-3.4040682459192415	-2.7901524222059706	-2.873405930544605	-3.2353011612477305	-3.76131200951897	-0.973960054325482	-1.0731106948979754	-3.7416762068442235	-2.5011020745583243	1.4939968339098963	-3.146338716221817	-2.9442628633005197	0.1448725858845295	-2.3394100625173317	-1.7460355253618216	0.07662605243928666	-2.2023539258719977	-2.3287976789436176	-0.051753992117314185	-3.380681454194424	-3.275904033338445	-0.39446010824419747	-3.5848107777333684	-2.6785373680514057	-0.6674457325234961	-3.0956361949798024	-2.901209048967484	-0.02937895877617594	-2.212144066716036	-2.9226752135654657	0.08042003928010572	-4.020236279732165	-2.7322785853797624	-3.868043388291996	-2.9153234440858835	0.16556321476214858	-3.7036040560009207	-2.9370120937718736	-0.9575358839421539	-4.340811610652066	-2.5194848067423914	-1.5124303514857598	-2.6549123753479282	-2.2660598540130623	1.8897350174596041	-2.4712767296939093	-1.8039127575458884	-2.705407976715584	-0.04056647544674506	-3.2635100852081207
TTCAACGATAAGAATGTGCG	b4401	CDS	arcA	-1	DNA-binding transcriptional dual regulator ArcA	1	-2.319327405728009	-2.0333205877396567	0.15020051263506	-3.5399083795864623	-2.4922367450196425	-2.5394333787737726	-3.180600476883432	-2.742003737952077	-0.8903134210354526	-1.0994206344073703	-4.025363110147981	-2.5030839750494613	0.8762588877356732	-3.587477942636363	-2.409724196593302	0.16805507909407125	-2.8424350478936984	-1.9518641978498235	0.046784588184790366	-2.2987966170623064	-2.2707629182013966	0.09487598848673179	-3.7745321766192155	-3.1005830004092543	-0.3387403941585197	-3.3386434504122007	-3.1899889199501876	-0.8447248990658465	-3.101382039856933	-3.1408037889061724	0.2984471501771191	-1.533505853327977	-2.435778561224957	0.1625226684479945	-3.651950073625662	-2.9186424198170675	-3.2807568106687075	-2.799530041430578	0.09653487214355982	-4.030881222146597	-3.251025185654535	-0.8725954431474952	-4.071161651334089	-2.482520268800817	-1.2037934367873464	-3.2272992526394333	-2.5355813198213064	1.065228429123733	-1.9245489616739908	-1.8898762387030368	-2.497660360034552	0.0957054303151458	-3.2540280316540704
TGGAAACGCCTGCATCACTT	b0090	CDS	murG	1	N-acetylglucosaminyl transferase	1	-5.365439690947513	-5.849150916355923	-5.491081832989616	-5.379944866719594	-4.604718800421482	-6.321985034962046	-6.022046919561587	NaN	NaN	NaN	NaN	NaN	NaN	-5.608168065845685	-4.692608315430174	-4.608161003870302	-6.332662975108285	-5.94717746275204	-5.376632048744246	-5.489631905540696	-5.922275841460096	-4.73502377915758	-5.382195981823991	-5.993045560707482	-6.280443757328452	-6.911303294872706	-5.277436590638848	-5.196588287276437	-7.599689029779172	-7.6749187848150875	-7.61670470297504	-4.25585178129645	-4.3970134475321245	-4.90606690478468	-5.423751766823313	-5.5845465236372265	-6.2990294059054515	-5.387727989561131	-5.791554378623264	-7.938319745721562	-6.358607221059671	-7.882740277936534	-5.355314695086868	-5.766238970294364	-5.52931691690041	-6.078727740583465	-6.064112534024782	-5.994150769852965	-1.0384815897357498	-0.5121391345462036	-5.807694943325144	-5.510199374945014	-5.548899985693191
CTCTGGATCGAGCTGGAAAA	b0945	CDS	pyrD	1	dihydroorotate dehydrogenase, type 2	1	0.06373424564899466	0.6087350138350095	-6.939824007225993	-0.20250952676253775	-0.0886350500536818	0.2940966907386423	-0.0375647467559754	0.07844344312332913	-0.012866370334084387	-7.321471268817591	NaN	NaN	NaN	0.33707400233395735	0.24699708864476178	-6.22149309055307	-0.15403686413627854	-0.26858396463046774	-7.529682905335937	0.025309377542747646	0.19012789667156443	-6.131096029140379	0.20617820116193697	0.12470861482557105	-7.32733015954628	0.1300223037237351	0.016411053454759128	-7.285239846049663	-0.013443294107627374	-0.16314555327229785	-7.3096217498330285	0.011736033857476354	-0.11468418438925918	-7.057368984118826	-0.1251770055210261	0.013188708318398079	-0.010767314207764667	0.08674863859443871	-6.245469948646245	-0.6110321419835996	-1.7062710968466301	-7.110035791008468	-0.21158542559569063	-0.10095423406210768	-7.456796133277169	0.08514106263711746	-0.07587138747837979	-6.3005301547867765	-0.7286018970858142	-0.9322667683753466	-0.0375647467559754	-7.110035791008468	0.011736033857476354
TGCCGCACCAGTGCTTCAAA	b0945	CDS	pyrD	1	dihydroorotate dehydrogenase, type 2	1	0.08744436184465632	0.07325037402898282	-6.999364337892004	-0.2743804554225077	-0.021897013657565745	-0.03949406631129648	0.017086467213941886	-0.0342832400622296	-0.13263773432294645	-7.002303690869309	NaN	NaN	NaN	-0.2966802121471268	0.2589408149488168	-7.031294522403503	-0.5491241773851294	-0.28494365340124755	-7.4793966264325835	-0.6454048246111854	-0.13237798014526153	-7.347890780561035	-0.14816374100309773	0.03142468896423528	-7.139916047758125	-0.45989647424129365	-0.15181045401979248	-7.029406159017288	-0.08746318227961447	-0.19868125132687275	-5.852541903186238	-0.2775238026092123	-0.11791567426527472	-7.080625253321955	-0.11408523590339707	0.18606378824943498	-0.12955144980257194	-0.13325438665134068	-6.042971359375107	-0.31962706012193115	-0.20934912443694031	-7.373116416613127	0.427333409130376	0.13464209499023128	-6.765130306302958	-0.23935662556531445	-0.1459502667679146	-7.2357799145870345	-0.2010033294731617	0.20697577565465117	-0.11791567426527472	-7.031294522403503	-0.2010033294731617
AATTCTTCTTCAGAAAGATC	b0945	CDS	pyrD	1	dihydroorotate dehydrogenase, type 2	1	-0.2604865318923051	-0.39021297401527977	-5.611476716547157	0.0028497019152742	-0.10340167861284119	-0.10079736290949766	-0.13378578395184798	0.2378115394956381	-0.07316815745525485	-7.652612494679255	NaN	NaN	NaN	-0.1385095588725991	0.07805284381145627	-5.311927256879905	0.274241532116502	0.43176849451284816	-4.650011626831928	0.2695950515675654	0.14564881962665288	-7.54754029190373	-0.37158312075230415	0.031249934780314015	-6.334464460438599	-0.12905222033923383	-0.26880565783551785	-7.874615869996174	0.28577073158217203	-0.2575430604231888	-3.6913520900658594	-0.454903855206398	-0.13503466135777997	-6.057849693049189	-0.30062624275841243	-0.3320202753935259	-0.20072195226282935	-0.035744588011984435	-5.146398392634389	-0.16366359789536844	0.04175656757728463	-5.1790305231689615	0.03394836741700119	0.2019768564232765	-6.670787570112438	-0.4294653053293872	-0.11049235687607367	-3.8118112333912237	-0.7905322720596214	0.09418338608247379	-0.07316815745525485	-5.611476716547157	-0.1385095588725991
CCTGCGGGAGAAAAGGCATC	b0946	CDS	zapC	1	cell division protein ZapC	1	0.34394179672141373	-0.020275013258621827	0.10022978251206793	-0.09200085240963371	-0.021544292758946315	0.2944304808404715	0.08514496622748807	0.035222675709243034	0.32080706229861283	0.1949986431464012	NaN	NaN	NaN	0.13118912141031297	0.15446733468683987	-0.0947265322582761	0.18579121192376097	0.05203059060083551	-0.1795377327767285	0.017308079372940627	-0.11911284873380493	-0.10617853491252122	0.12838089296051203	-0.059879075949913235	0.04208520491774148	-0.024909236200073404	-0.11429194580715307	0.03476537955597425	0.4291281356919329	0.03038999503690154	0.3022447297009907	0.42931728316143947	0.048868212315875015	0.08282570005990025	-0.031552254195302415	-0.09545181452284413	0.06278388402626728	-0.10157684049586807	-0.2365454062967698	0.07821214233548607	-0.11692545155976491	0.014084447270952927	0.18364174222684487	0.18358339650174094	0.17141374340345616	NaN	NaN	NaN	0.7474182170315905	-0.546680704077811	-0.02090965300878407	0.038425292236857866	0.1297850071854125
CAGTGCATTCAGCACCAGTT	b0946	CDS	zapC	1	cell division protein ZapC	1	0.5902959689034868	0.057295906617803316	0.1342970203390329	-0.1519466996704229	-0.027161175517020908	0.13624057582230933	0.03434908368253983	-0.3636974229243721	0.0020168022402918817	-0.52103302904991	NaN	NaN	NaN	-0.25799997876592795	-0.44036680263517175	0.10229602999137555	-0.28039459927820654	-0.4143027769251586	-0.2304928660449208	0.02920746294748211	0.23249660673183692	0.24612465478899292	0.03371950122284992	-0.029477518813273484	-0.24889080557889637	-0.10394230243562419	0.00656458384364611	0.022503926419261133	0.3251804640834279	0.058706918544526754	0.5755379718294498	NaN	NaN	NaN	-0.029719830139437575	0.16056028311276072	0.09565087489068852	0.20891173698602622	0.21919603702478363	-0.20629820539526839	-0.468870421088012	-0.11777115332770582	-0.17699211199073883	-0.19001430011881737	-0.7009808023558415	0.38888165714703293	0.1555477193646081	-0.08097348227544987	0.21400295053981397	-0.39420891749347686	0.004290693041968996	-0.02923477792809437	-0.00025618359597773255
CGACCCGCAATAACAACGCA	b0946	CDS	zapC	1	cell division protein ZapC	1	0.06971664209438694	0.05777532374361222	-0.2972366423196269	0.002336728190035414	0.16988604671180513	-0.19083491021810625	0.11180159152584812	0.36932288177325184	-0.03852661992602832	0.14463902776967613	NaN	NaN	NaN	0.18742011342738052	0.05623518327731103	0.20401496829071597	-0.15757944128981619	-0.08550010169270067	-0.041053467027850066	-0.03403226302779298	-0.12325729743500502	-0.2764779282708313	-0.11148066677868464	0.027373155403816074	-0.03007671046004068	-0.276037400314493	-0.14333381555392496	0.027632326822769226	-0.30089695638421693	-0.4699795644262577	-0.7474448730180284	0.13604693034151957	-0.09573084359246253	-0.012493838848956162	0.41113560908156443	0.1614193088236487	0.05772261981128804	0.4172365230415082	0.32887628361427723	0.20509269198040408	0.1657580160297923	0.317778505416801	0.1380141567436109	0.16824446671854537	-0.19656671632650957	-0.08132951794046614	0.18951138057950168	-0.08757971453045874	0.15619547097426417	-0.42706297259361226	0.05623518327731103	-0.03007671046004068	0.05772261981128804
CCTGTCGTTCATGATTTTAA	b0946	CDS	zapC	1	cell division protein ZapC	1	NaN	NaN	NaN	0.07056748282741729	-0.13486510113225558	-0.3106982062570769	-0.15529906110827488	0.043962634206330564	0.04636175265465997	0.35951663759943964	NaN	NaN	NaN	0.3352032170115543	0.4362572607285633	-0.13945766092798037	NaN	NaN	NaN	-0.11894909696928516	-0.23482097657657247	0.10730347629364229	-0.09272698097085423	0.12136398186207709	-0.30198921697382686	NaN	NaN	NaN	-0.17025193869609423	-0.11454349348621251	0.11122754515302441	NaN	NaN	NaN	-0.4048313810456754	-0.4317760361402653	0.25424413198391344	-0.0867320054087995	0.44161353077237153	NaN	NaN	NaN	-0.27814148704152314	-0.26763849890557345	0.21697526743701234	-0.514929671474066	0.2901921317936048	0.6195155334668603	-0.3571962742706867	-0.07352931676794008	-0.100637749447506	0.16410140629501838	-0.14460051783268968
CACTTCATTTGCCACTCGCT	b0090	CDS	murG	1	N-acetylglucosaminyl transferase	1	-8.610410744157004	-8.542686025107804	-8.562308373264914	-9.428047656700507	-9.508108761466517	-9.382787945472286	-9.412677994491453	-8.368585955782544	-9.097418863204194	-9.145378571263159	-8.087537992382531	-8.158128876312807	-8.2353333263056	-9.134819850721511	-9.245294193866995	-9.295228190647403	-9.357739017683024	-9.43309612830719	-8.519702227707548	-9.178227233934452	-9.32522928323332	-9.305768469291053	-9.434543010733988	-9.46782636213441	-9.59113845284337	-9.099431878841674	-9.237501492564135	-9.222911270429837	-6.926738625670654	-8.143190555085052	-8.084976473245005	-8.88388182380513	-9.152034052265728	-9.062587432424431	-9.158668074835456	-8.314019123527913	-9.284574195223781	-9.413724817211948	-9.391280154155375	-9.113798478496804	-9.130191757369944	-9.058219010711777	-9.529458479421306	-9.533258621996346	-8.5649597061615	-9.418418598228941	-9.530796643053456	-9.45258495889866	-8.571429901124407	-8.692256630684714	-9.241397843215566	-9.103983001843794	-9.146743962778483
GATGTTTTTGCCCTTTTTCT	b0947	CDS	ycbX	-1	6-N-hydroxylaminopurine resistance protein	1	0.12385132939730453	0.1596997265988409	-0.1880122705627317	-0.09408792985126732	0.07697510724518158	0.04561087925853621	0.1544803748096235	0.002227027122557401	0.009944695734775466	-0.008812881281602236	0.20999688590926502	0.4440209888143743	0.20687826423261274	-0.16366120458973663	0.06869288228603149	-0.3613785627141923	0.43493983239203565	0.4268351143897906	0.42312697775574104	0.04531944343459257	0.1090030856668392	0.14684053240143047	0.005525690167859171	-0.22868413284696476	-0.28332711051657006	0.10657777729767112	0.08881201730702815	-0.1716344562824955	0.005262881732220226	-0.018337188631469076	-0.28284304421109363	-0.2671557219925089	0.0239218622305179	-0.1688080404494613	-0.10526343923713107	0.09724688785351326	-0.053877353149738044	-0.09662979592092286	-0.02531007012083314	NaN	NaN	NaN	-0.11576230553278824	-0.018358573260469913	-0.196368563750422	0.029976263314022145	-0.1150190912923161	0.032165949607409094	-0.03854310751264156	0.15532763308913092	0.07697510724518158	-0.1688080404494613	0.005262881732220226
AAAATGTGTGCCCCAAACTT	b0947	CDS	ycbX	-1	6-N-hydroxylaminopurine resistance protein	1	0.07003710485925835	0.22098183352627498	-0.1876937142494023	-0.18249230550913734	0.007699399053298472	0.06177883233183057	0.2804768631852267	0.059687901942560684	-0.20416462699710836	-0.2693619244915588	0.5600830453009406	0.4839504417042576	0.1267893498668042	-0.5056360393370083	-0.3436428443480948	-0.2953992507689917	0.0916295312257091	0.2589788878000092	-0.17857684253754832	0.005743123441807579	0.04559979464658265	-0.16112468587147352	-0.1469878726738909	-0.1423005255094651	-0.36670678792011213	0.009749070036699586	0.10159566512493856	-0.12480107488305883	0.06232847453262827	-0.025960231667272987	-0.11361427177697273	-0.3141133254558629	-0.21662405789077155	-0.1442119634049198	-0.2197856059491734	-0.1495741339741351	-0.20237826928212363	-0.03656337502920837	-0.095349417544107	-0.05286469143979508	-0.2667259436590897	0.11815426706068821	-0.03980169843859324	0.14856454907008992	-0.21705610487469118	-0.03728761001507602	-0.10961905641847555	-0.18639075750582834	-0.09114557233373788	-0.27736168590294236	-0.03126180334824068	-0.16985076420451092	-0.03854465422683463
AGATGCAAGCCATCATGCAC	b0947	CDS	ycbX	-1	6-N-hydroxylaminopurine resistance protein	1	0.14843511608433402	0.2773629141686874	-0.25635490366035457	-0.0508860509177283	-0.032504911424320104	-0.05129419763828218	-0.027699026402410398	-0.14537395320858415	-0.045708963200532	-0.0675085118221865	-0.1453571459970916	0.019013130299737044	-0.1315620377795186	-0.17966069747743849	-0.03211691059969113	-0.2431574551551277	-0.27683869805186323	-0.06897382918033129	-0.2714317912678542	-0.07467132588042596	0.009650180905340922	-0.07783763241942732	-0.0211046030680897	-0.16567598978002188	-0.20905231470959773	-0.1708791425668034	-0.04247778754873949	-0.06292702244148315	0.0799017732334743	-0.03326050110432738	-0.2307112901973802	0.1403252020409319	-0.058649039329183916	0.21155938009647668	-0.06816632376190288	-0.03711854333495129	-0.1762911892370116	-0.075540880882913	-0.03658794473838334	-0.12324946137959404	0.2860354030495605	-0.016769739363659164	-0.15073229657908904	0.03402311785438156	-0.18617549488531496	-0.16274001181230094	-0.14619330647139062	0.24573207962634042	-0.671927606447495	0.14346761383410553	-0.03288270626432374	-0.10469983509947296	-0.1343033036883428
TTCCAGCCCACGGGCCGTAC	b0948	CDS	rlmL	1	fused 23S rRNA m(2)G2445 methyltransferase and 23S rRNA m(7)G2069 methyltransferase	1	-3.1271120044142156	-5.666307661967378	-5.3371255106671684	-4.50512706720594	-5.758636811736174	-4.391244066362209	-5.000762564008671	-3.3396477363230868	-7.861529599403227	-8.206993503773951	-1.128505145833441	-2.032821957228398	-7.289698216550238	-4.9294619815924055	-6.079685325184377	-5.517339336937653	-3.854041105492751	-6.487800214584793	-4.515603314346974	-3.4109780445160665	-5.607368067399948	-4.071803970664996	-4.34613319069567	-5.720971518415999	-2.521263516583068	-9.234612991342344	-7.056780462814379	-7.420827542499233	-2.0426914070634155	-7.094709060905596	-3.358987314601988	-0.59238227034006	-3.613188016026898	-2.742654646639739	-4.870680407168391	-6.216129311068715	-5.054072646571874	-5.587324899043357	-6.323878451397846	-6.001313603202971	-5.858704350161239	-7.241552058975786	-5.016265950495713	-6.770939779883581	-5.265013948433643	-3.7330350966605783	-6.031377844701641	-6.729412846623321	-3.7710580709932353	-5.061916497411849	-5.808670580948707	-5.42723242380241	-4.100087148094211
AGGCCAGGCGGCTCCACATC	b0948	CDS	rlmL	1	fused 23S rRNA m(2)G2445 methyltransferase and 23S rRNA m(7)G2069 methyltransferase	1	-0.614298878578336	-1.9811359054879456	-1.6306346256636597	-1.0585594884006484	-2.5712552603435657	-1.0627793205107234	-2.2125788333193595	0.1521553389085573	-0.13100453290464548	0.2538481126884121	-1.1426246652447656	-1.7162445861733615	-1.9321336457271714	-0.7348940244452095	-2.2038907202981926	-2.129649691250985	-0.9738010536739699	-2.6173029288555343	-2.5275232915819195	-0.5153735113221292	-1.981101808276599	-2.2718723932742266	-0.32447685336328885	-1.7119781670712135	-1.547680141853899	-1.9178053283370058	-2.529836306455686	-3.3611683500495557	-0.7169853897066769	-2.33653305577275	-2.657606306661768	-0.14041342727362727	-0.3415874479020606	-1.3833165610798035	-1.3397549414102357	-2.390665694143327	-0.42971262525433696	-1.9663944334513348	-1.0926986888119712	-0.32939978310937	-1.694332406510099	-1.2027871374856156	-1.2714236301073738	-2.873531617851323	-2.9486805311222763	-1.1350157585470362	-1.2955729708910133	-1.0393357283445301	-1.7579670186723546	-3.273180090944731	-2.092513312893069	-1.7813841356954154	-0.8543475390595896
GCTGCCAGGGTTTCTTTGAT	b0948	CDS	rlmL	1	fused 23S rRNA m(2)G2445 methyltransferase and 23S rRNA m(7)G2069 methyltransferase	1	0.2347716871341588	0.18129721860910747	-0.06342570942123427	-0.07677961973885361	-0.22328854174456314	0.23876626827150985	0.11656551277867316	-0.1528707523636309	-0.16326656925139668	-0.2263977497968157	0.13569729036378167	-0.17285327986148663	-0.18062358873130582	0.017030260082122994	0.042408684046554956	-0.2543834073400662	0.1229262573720985	0.2764371105855543	0.08493405076266264	-0.2284420109457751	-0.16361105461953002	-0.31180134478964106	-0.17304207767506075	-0.1481187657806254	-0.40736477731939247	-0.19436945912985049	-0.2012022934612427	0.006798582679680865	-0.5654441737990414	-0.5132147545361186	-0.3726368521770905	-0.11865267464492196	0.17530151479934358	-0.15596526739273683	-0.1461514296430976	0.02624175183533295	0.15405869742465012	0.06239596868168046	0.048377575601546374	0.07976050890123293	-0.43989519113011183	0.05942704186145942	-0.01831505866626515	-0.09644127903412192	-0.03798833084649794	0.7744579763612818	-0.17351848764240244	-0.15938610481806212	-0.11669196903688134	-0.10994717815140688	-0.12903297196601615	-0.15767568610539948	-0.04754733920255938
AGTTCTGCGTTATCGAGAAG	b0949	CDS	uup	1	ATP-binding protein with possible role in replication	1	-0.07013005979637721	0.36512570696127833	0.10819439860590246	-0.25866036821650934	-0.09679653943746641	0.1769229600046898	0.22589909408776926	0.24932743093524012	0.06864928478505622	0.13776810605674938	0.3743933583354541	0.24320078579842602	-0.14389841070551967	-0.03775670194879255	0.040037554284223564	-0.08139132194189136	0.30232280949197465	0.4356950363562294	0.4376606283268949	-0.14717636731149789	-0.07527437851587182	-0.18207869184621034	0.01069575400523623	0.1420673988933127	-0.1329582364808374	0.10148962831919209	0.06573529851767684	0.2725781893746131	-0.03230757245983343	-0.6858720413179639	0.04894551552549242	0.17968657923954537	-0.47606013266132485	-0.12746733262559984	0.07314364572682502	-0.2952120764063636	-0.0007400808536658088	-0.027997592780965808	0.06713419411351773	0.35942155118084934	0.8581533701198858	0.9739916255106302	0.004608653987318356	-0.1326541156615852	0.4156351962513577	-0.34068147181123126	-0.07152889430483483	-0.16621453591133684	-0.09909376404353781	-0.31727052150449375	0.006019980751628878	0.05803985481950508	0.007652203996277293
GCGGATAAACGAACGGTCGT	b0949	CDS	uup	1	ATP-binding protein with possible role in replication	1	-0.05925741824577346	-0.009705064246634476	-0.3349271719280554	-0.13589471634686606	0.015749342509801256	0.28942297677021667	0.02920696423349428	NaN	NaN	NaN	-0.16593032166387556	-0.16132700948468115	-0.3854422195186338	0.17150911857083867	-0.047077071949172905	-0.0622108549539368	-0.19174200820161896	-0.13878578957065105	-0.3158262462211727	-0.0712884025877846	-0.10408295737585885	-0.13928790843268893	-0.07037784064629798	-0.1745071471756664	-0.2951003900326159	0.034164770156249274	-0.19089439029243094	-0.25400973205712907	-0.11233906171143268	-0.18024275329603712	-0.0668181570478037	0.15833076213524017	0.1638599869066189	-0.043378333072175534	0.015188377032475081	-0.14260697207543815	-0.04205875659764649	-0.07682707581277773	-0.18057255345688356	0.032912547097161404	-0.17239596571422572	0.11213193682752876	0.002459693237106708	-0.05065524149286846	-0.34414522386288465	0.2408539534168298	-0.28808441177188615	-0.20585044702130412	-0.24956361422088247	-0.0743907918875738	-0.10408295737585885	-0.20585044702130412	-0.04205875659764649
CCATATTGCGGATAAACGAA	b0949	CDS	uup	1	ATP-binding protein with possible role in replication	1	-0.14637195422198612	-0.1594729695570807	-0.24003051097776967	0.5518063090152713	0.2574775051406333	0.19924200932337918	0.3392371460348628	NaN	NaN	NaN	NaN	NaN	NaN	0.22927840941575894	-0.05266511124437012	-0.40237323951326714	NaN	NaN	NaN	-0.7002334865079505	0.09014508716140707	-0.13546905140073973	-0.03363763995853272	-0.25817496215945085	-0.31137964813189956	0.3316582557791311	0.11972098760356031	0.2578491384829682	-0.2976239415607669	-0.9190404622235848	-0.27619458027300525	-0.7943212280950741	0.056877931284930794	-0.487565045693164	-0.4060542211419518	-0.3508760624322115	-0.573061731834775	-0.13759246850504936	-0.12021262974079253	0.4491833043179407	1.1968621420866203	1.1374007298629487	-0.21950038249415657	0.0013781696519480358	-0.6656704420980593	0.21512692201900468	0.3133126994589077	0.5310765290457882	0.029316333376114258	-1.1196623918945054	0.0013781696519480358	-0.24003051097776967	-0.03363763995853272
GCAGCCAACGCATAGGCGGT	b0950	CDS	pqiA	1	intermembrane transport protein PqiA	1	-0.14268075369958833	-0.11757165989320961	-0.06882144690363134	-0.07106096786043903	-0.15316956084853414	-0.039050507588117206	-0.18035689018815193	0.05299905747148159	-0.13492531651710726	-0.22834129133554815	-0.5323459180362351	-0.5150865127658133	-0.2487672728183218	0.05313160528409622	-0.024121861930362754	-0.04678570557042255	-0.7180933193564607	-0.41258123788874734	-0.19655993180181933	-0.11336026742574008	-0.1861423278781089	0.018311224956575778	-0.15589814719363468	-0.18757330167491232	-0.14229443829163851	-0.32115392419613015	-0.48575497969906367	-0.21111770824922033	0.029552955269201348	-0.2326874248039468	-0.05155282503600653	-0.1555178502383406	-0.38280603445908845	0.2383505681837576	-0.0939434322565485	-0.14396373194021936	-0.05221072545635738	-0.13447365207156017	-0.2414965266588443	-0.5835129490684186	-1.1314669252689467	-0.8415539767792077	0.2370526904633049	0.09442145019808496	0.19807110188080912	-0.08752145675292095	-0.21715685926253592	-0.3952059278479051	0.0717262454467068	-0.45315899626294187	-0.1868578147765106	-0.16942718504672893	-0.09073244450473472
GAACAGTGCAGCCAACGCAT	b0950	CDS	pqiA	1	intermembrane transport protein PqiA	1	0.1468475256771552	0.08902585202971991	0.00464593343480052	0.0395719033075658	0.08687530019929934	-0.07039833165033785	0.12141359512988276	0.2540938046513911	0.21099751137888256	0.2666648401223072	0.08828417555654	0.08303529642767685	-0.12791369699785793	-0.13408051529309473	-0.09866169716041473	-0.11476120586341043	-0.07941363683466285	0.03472038940921998	-0.09272026848418627	-0.17519388042115344	-0.2214080385983143	-0.350283141412066	0.18414586120801701	0.2042381760304252	0.16382189970052952	-0.2114402164062837	-0.024426729334307284	0.13160367586449417	-0.026538751596774268	-0.06171933317649991	-0.10446242670877487	0.5826148031953812	-0.6085175003543921	-0.0014905435342784934	0.07441894108657787	-0.059738579271457315	-0.019762579613384346	-0.2516527744914679	-0.26181977214636387	-0.24260909501424596	-0.2666373914885469	-0.1577871767714262	0.18394058338893493	0.15316235282606544	0.028572043372348754	0.28720698013838	-0.32780456024765153	-0.1770881925427336	0.10131508826150262	-0.3637383148668629	-0.0420826543028823	-0.09859134759648057	0.056995422197071835
ATGGTTATCAGACAAAACGC	b0950	CDS	pqiA	1	intermembrane transport protein PqiA	1	0.04543960669550806	0.07364127647986751	-0.02627201075942534	-0.028407088643551792	-0.01305489106497576	-0.16911990632950885	0.03263504967267783	0.027775476158103274	0.1851169886313795	-0.3199119579168634	NaN	NaN	NaN	0.0204748294649037	-0.1718136490240681	-0.0534076226869214	0.30082408923343296	0.2358203928255113	0.2681209600959851	0.1290987581497129	0.10001249789404987	-0.026983320747590578	-0.15289309422681638	0.17631903568588064	-0.1779522812718107	-0.02168882033165659	0.02735198932343752	0.12640266323927668	0.17802319452977977	0.03038696845778882	0.2527182530323368	-0.011308095596500999	-0.16716735940569824	0.00681567077560527	0.36040661591904133	-0.13259534162751613	0.15972557714472196	-0.2263688478149345	0.145004222276772	0.39011790491901394	0.16251380434810087	0.12780697102682081	0.14722028389613068	-0.10500502810668208	-0.09158532847430373	-0.6692926962730177	-0.10188061637078355	0.007079561805992396	-0.5303558745828426	0.17199019909169025	0.03038696845778882	0.00681567077560527	0.027775476158103274
CATGTGGTCGGCTTCGATAT	b0091	CDS	murC	1	UDP-N-acetylmuramate--L-alanine ligase	1	-8.725901123696746	-7.209793806744104	-0.4982457204166373	-9.943447037786779	-8.695550689122168	-4.2223057400332875	-4.591303911023897	-6.798310166104129	-3.5948843381921014	1.1426704189783763	-8.919390097431927	-8.989980981362203	-1.7783732043197196	-8.796959315282814	-6.784010046211605	-0.3144217119713201	-9.622472646733064	-7.471546835182073	-0.3723121439735785	-9.629994807638322	-7.3494589113662645	-0.1455205018808521	-9.86716791303488	-7.9221493810110895	-0.5494225155822079	-9.336507551076746	-5.145456142822388	-0.0765269408620067	-8.870569997741823	-8.060700858910522	-0.3126050330364832	-7.705974206936131	-6.604863067299265	0.5503367022170231	-9.705557837761095	-8.860908886453554	-5.880966294968851	-4.003016854638673	-0.23634528263096138	-6.132938428210718	-4.4524614379250975	1.1606889678380592	-9.85137055356596	-8.469245631721831	0.3744179127090802	-9.887410579502001	-9.999788624326516	-1.3829380230215955	-9.17853143980057	-9.299358169360877	-7.410502873274169	-0.2744751578337223	-9.048960768616249
CTGGTAGGTATCCATGTGGT	b0091	CDS	murC	1	UDP-N-acetylmuramate--L-alanine ligase	1	-3.9833058647931407	-4.662929427002949	-4.101557014175811	-3.8875420494815423	-4.562613680145905	-4.193730530323305	-4.335867196823448	-5.502943201347354	-5.22343558639511	-3.8126003030968008	NaN	NaN	NaN	-6.174035774176307	-5.383816269575155	-5.842257748001348	-3.7756877593509026	-4.805233006107274	-5.813816739420021	-4.141958160799831	-5.8292939878380805	-4.89293583063136	-4.598891375751828	-6.007745959968604	-5.804518704109406	-3.716898077328002	-3.670881563565534	-3.9452465282653026	-7.886723190864086	-7.961952945900002	-7.903738864059955	-3.293172518591935	-5.118248854780553	-4.849243006290097	-3.4689728280353562	-4.1305684114403105	-4.953323355624954	-5.220434431413952	-6.794834650298715	-3.878772247944338	-4.657994844200502	-4.350701546913612	-4.294802881757582	-5.006828058534558	-4.756825354983065	-5.3804661495926505	-4.835452027304484	-3.9849672584136138	-3.0060872462516803	-4.719810867978412	-4.835452027304484	-4.849243006290097	-4.141958160799831
CATCAGATAATCAATGTGAT	b0951	CDS	pqiB	1	intermembrane transport protein PqiB	1	-0.020113145796971432	0.18407520744934797	-0.03058191327447876	-0.12683123437252786	0.2284809695227038	0.20300596415332814	0.26978545814580823	-0.04910507361911798	-0.027182146843476723	-0.19052434759536063	-0.22804572848057159	0.03541329770140558	0.051375757707530445	-0.187471095249374	-0.037228010744503465	0.03432804135702455	-0.18883651505183188	0.28568169485090433	0.18136448798407928	0.13778692895478095	-0.050756402563214925	0.2296609327739617	0.15598515792719592	0.11102991531434753	0.09659237513772573	-0.14420134601414447	0.12443073089605483	-0.024294421737660055	-0.2560317757175941	0.016046298090262312	-0.2828992018504845	-0.05140389901307077	-0.24989756577352917	0.19351587536054632	0.03863828734375774	0.18614954386872457	-0.18177510796422888	-0.39665953081859784	-0.25149018901877174	-0.13459098064574943	-0.10372315092456219	0.29964850914373653	0.1361502788946231	0.17027140246658873	-0.12809210010069766	0.07708287840984052	0.07698542056029162	-0.157962859677873	-0.056916284304998226	0.03343388898865343	0.0561993591308486	0.005016809809682249	-0.0541600916590345
TTAAATGTCTGACGCATATT	b0951	CDS	pqiB	1	intermembrane transport protein PqiB	1	-0.04996987169689382	-0.03100625007606131	-0.0505725894782913	0.07854606322316701	0.0020680475210995697	0.15055741701561606	-0.1206584395936269	-0.02514305363200986	-0.12679989812139703	-0.35612933319001755	1.0407209552583472	0.6923121987229367	0.7512996846907986	-0.12973379574007665	-0.17803976486351217	-0.09683986184571827	-0.04162193618912416	-0.004033075918108697	0.028835394485809795	0.12331536706668045	0.013113312010390288	0.21241608179767785	-0.1724299981358225	-0.3543223255921965	-0.26757851608095246	-0.059529740944346876	-0.15726546058877425	-0.2203101363586867	-0.2132861443413	-0.15737275485767	-0.11052455920406962	0.2328276011187577	-0.014420187459068812	-0.06959056821049223	-0.023492759433870053	-0.07658668418787817	-0.16452596073258172	-0.18335137256247247	-0.13645762367557263	-0.11652855305984294	-0.42806801113519277	-0.13218476767917914	-0.22601461351861146	-0.28596308112659463	-0.0013494489922230568	-0.07005144869108199	-0.07750401673952934	-0.18075761431853915	0.146961799882992	0.3746876615196315	-0.09908122816657812	-0.10368221052489394	-0.04579590394300899
CCGGTTATTGCAGGCGTATT	b0951	CDS	pqiB	1	intermembrane transport protein PqiB	1	-0.5237220135108985	-0.43368681608896464	-0.017529466985932718	-0.5363610009829317	-0.6488514581885623	-0.11648451636825355	-0.4144898337232866	-0.3136626191064119	-0.33346402103340833	-0.2317452158581075	0.2515382258636403	0.07468881650998747	0.0834742272912885	-0.15482970758861211	-0.69484598258978	-0.18113043943842444	-0.4727900744524583	-0.4119980512047253	-0.20465749061066368	-0.2915836811657828	-0.4227753559965771	-0.2209263343323436	-0.32935158143399396	-0.31330813963355597	-0.3898220811186375	-0.1247668256992045	-0.570889223216694	-0.0033420964208455417	0.3354690087702327	-0.2740467315955575	-0.25487153964518744	-0.08919181609014135	-0.708881540476163	-0.2873473782361893	-0.4429363688289293	-0.6179587029356237	-0.22024242367121116	-0.4938522764630715	0.045925137428612206	NaN	NaN	NaN	-0.4682684882499366	-0.7017463915232329	-0.5583898966049246	0.02173018500484722	-0.24217581368643254	0.14621338730518962	-0.22607674344010936	-0.7070233031461701	-0.43368681608896464	-0.20465749061066368	-0.22607674344010936
CGCTCTGCACCACAGGTAAC	b0952	CDS	pqiC	1	intermembrane transport lipoprotein PqiC	1	0.21511792643548133	0.5377435975373109	0.26652529471388803	0.3968677406715727	0.1429526756881746	0.09561449008701806	0.3584036244676376	0.37130348084683673	0.21517269677811723	-0.2662733171534607	0.15788530864483913	0.26071821923649474	-0.02303066551504061	0.32208431922132924	0.3076259492283089	0.14436364207524283	0.143714778544965	0.5042327031455853	0.19350011233358894	0.32575086731601005	0.45722299160547164	0.2856197158804016	0.11723489728478337	0.10366388133688753	0.08969958468871475	0.25450264243160103	0.41380902005941955	-0.09437255667293429	0.0807364126143792	0.23325406564565632	-0.03163766359384018	0.4280750104742269	0.16419271784589579	0.1725726880987708	0.3831055241612902	0.40096152832436815	0.3350119951096182	0.11928285444624398	0.0532415729302117	-0.3646466796037225	-0.6078741116665087	-0.28317923193621475	0.27935246729138663	0.2741084895319866	-0.46966602130931473	0.16045031946327737	0.005248712431971392	-0.3841364456864624	-0.9455888462025764	-0.5371626885166463	0.24698614244107553	0.015105453707585545	0.23481028443354118
CTGGGCGCTTCCCAGAGGCT	b0952	CDS	pqiC	1	intermembrane transport lipoprotein PqiC	1	0.34958430852366806	0.08678487667595558	0.2214034350720801	-0.035829062760886043	-0.08041800047939338	-0.05138378951637576	0.09989353808625201	0.027235127975962947	-0.17929819829209098	0.4128664162340643	0.01934747903340886	-0.1221994574965966	-0.4385975644521067	0.15359772207562838	-0.06721226114343612	-0.22203628234086065	0.611894819120665	0.4293784088683489	0.2946857939485208	0.26008673743248345	0.10531878253524313	0.12098874551145544	0.02288057322363432	0.0797975295677123	-0.05904216348267022	-0.05295416043594703	0.008951270066451966	-0.1340835834542348	0.22884656104197254	0.19516947002919693	0.2629833406422609	0.22201828352052408	-0.007880777560303198	0.15208456190731345	0.1889324781032758	-0.10853789303304545	-0.21141449814403704	-0.1838836661981394	-0.27675836098719464	0.034890139652534735	-0.4120008758334466	-0.6743587833137752	0.08441234473733467	-0.03940400468085151	-0.13216546717955527	0.2767921978586081	0.14095925753808375	0.08766788193128239	-0.33101350459074597	0.08861109744606027	0.000535246253074384	0.014312859224306085	0.0596512421949347
GACGTTTGATCAGTTGTCCC	b0952	CDS	pqiC	1	intermembrane transport lipoprotein PqiC	1	0.14755156593974955	0.08185738912028334	-0.003932502022701567	0.09330442499189887	0.07747772630432664	0.08478838671100644	0.0790987886450483	0.4612824539267554	0.12552030567338374	-0.11868280489327418	-0.262859198530961	-0.23977052361929285	-0.45809813134734634	0.02015743576229259	-0.090312142350183	-0.20604660418479945	-0.30989462167616283	-0.16449275169662683	-0.2081659972761523	0.18889827863582942	0.03485308146383387	0.13253160547666287	-0.0983513948194846	-0.0008712601228645922	-0.13938238281139242	0.06874936233770818	0.041753358195140255	0.01870536858175076	0.11254505491845479	0.03202058031134708	0.14272940502390213	0.47802654031340364	0.029084277585208707	0.24775701986562715	0.04667179509487851	-0.08997726404248549	0.08362603852054379	-0.05032656379993444	-0.009811595186959121	-0.09618423370017681	0.026192245024829863	0.1831987754819545	0.11362201515902787	0.060797713689151045	-0.2677383232462346	0.23008179013972652	0.003988304649263585	-0.11973666024000024	-0.04086905416653702	-0.177228314114585	0.027638261305019285	-0.06424720004011665	0.08420721261577511
GGCTTCCTGACTCCAGACAC	b0952	CDS	pqiC	1	intermembrane transport lipoprotein PqiC	1	-0.02329693780478237	0.07221807036292471	0.06668980747132386	0.02892264683846177	-0.028535882573163085	0.06474876832622378	0.14958399563894204	0.21280330213949472	0.16778696705363372	-0.1872940820053809	0.6148074772432655	0.41384734156766595	0.4661065774089061	0.09608578215106772	0.00820720031509542	-0.04747573874551547	0.06073423575934983	0.17621954682611599	0.022604091948223992	-0.016128963264078616	-0.1062017763179455	-0.06204297342928616	-0.07122851709289957	-0.04593962872485377	-0.23377564835795842	0.010202708850903935	0.030743869976801452	0.15474479677552277	0.06478581167008451	-0.049237120708990334	-0.06143224120313412	0.2698335710726656	-0.04053863591360679	0.10259002790106125	0.10275637371717522	0.1174694316063884	-0.03914240109335057	-0.10439109566109539	-0.02329504174157443	0.1446964689861448	0.0008097571717944618	0.1893402396273135	0.02288089591932807	-0.002556814790479811	-0.1782689822286345	0.29344231375872565	-0.0756072642741153	-0.1679872144008703	-0.7420129954377769	-0.07127548825445332	-0.0008735288093426746	-0.03538539024354495	0.0627415020427868
ACACATTTCTTTTGAGCGTC	b0953	CDS	rmf	1	ribosome modulation factor	1	0.10325357593013135	0.13100486503924386	-0.12192776738099681	-0.3146084888013237	-0.16814902471378235	0.2125944723636857	-0.16497869506143367	-0.2511509185694919	-0.1463988635116203	0.16437201647843724	NaN	NaN	NaN	0.17543678410451985	0.25396992750682124	-0.3179767176106461	0.15225153828507243	0.12516025811459477	-0.18249655065729342	NaN	NaN	NaN	0.023719131173557118	0.07454316039422765	-0.4418564287520288	0.10119605155327308	0.08610955969266981	0.00313974215907431	0.4835736273910061	-0.1234035576006762	0.019122490560768396	0.001335605709988738	0.19463457051319982	-0.4633199958832208	0.002020855528340998	-0.0014930310417585746	-0.10719154415154179	-0.42347909879593304	-0.1573886950376147	0.3232611243574291	0.28669377674101143	-0.2379826500678138	-0.07408304524064022	0.0949709008380985	-0.6735577874805766	-0.31315627914033	-0.050096596243553004	-0.1369541411613679	-0.4852378837637132	0.004119581609648593	0.03933137100193812	-0.16994262284745407	0.012869993350949058
CTTTGATTCAGCGTCTGATA	b0953	CDS	rmf	1	ribosome modulation factor	1	-0.01484224095255604	0.4898428916990544	-0.30118454381615317	-0.27185847968867083	-0.13537247779311992	-0.01243325963715855	-0.047697380437801515	-0.14948662126525536	0.020102734184134163	0.4758160597978769	NaN	NaN	NaN	-0.3031643202858402	-0.002237729239517927	-0.47640316060481547	-0.32178712965889866	-0.09147196755958237	-0.5634999150433369	0.10005629910149383	-0.03679390581088682	-0.8940696193426231	0.1062892615378464	0.10092597185090668	-0.6097658713608229	-0.1481075288931849	-0.038063787269780325	-0.19385812495946425	-0.17418181824552822	-0.04948690992181057	0.27116887572524867	0.00799994685568995	0.012107783915138393	-0.3216028693065982	-0.3402509771686016	0.05765331458312384	-0.18381072399805057	0.029956517264683513	-0.15269079183465592	0.11281566664963716	0.46943043647771293	-0.31810464149115114	-0.061961416266580194	-0.058994328038611515	-0.9395744497354243	-0.858870558919727	-0.3650854585010728	-0.4880391837964012	0.5040730223593374	0.43179576620585014	-0.002237729239517927	-0.3216028693065982	-0.1481075288931849
CATTACTACCCTGTCCGCCA	b0953	CDS	rmf	1	ribosome modulation factor	1	0.10922106539305121	0.19570763241436084	-0.16377757537537566	-0.029581488002909828	-0.11524730923686871	-0.05141134718176396	0.17427701504966864	0.022612854853346687	-0.11590752947007615	0.22581194515890257	-0.24520547876785898	-0.4343078239098011	-1.0883061909909928	-0.17762266793494647	-0.13765594727047226	-0.38185204569615233	0.13569458594615397	0.15930319421963393	-0.19788346971727233	0.12447778299216922	0.10207198057188782	-0.6565815035366676	0.004442758295815308	0.2810949442071531	-0.2981627555689349	-0.16470724315723465	-0.11600007377502328	-0.025635975582543213	0.020952586112019722	0.14726728307179826	0.19919853765409662	-0.06506395210345511	0.010260608042309993	-0.38437576818371216	-0.0730499899247134	-0.04989733317606737	-0.11751099943892995	-0.1447136456107634	-0.22344270215276452	0.2804787618258659	0.31510862312647264	0.022070902273458065	-0.12214012282293069	0.026684754211799333	-0.4510203401672554	-0.044474483316040175	0.06556203590749887	0.13359745615002278	-0.062031402740318736	0.5242400335596019	0.0461233950596491	-0.21066308593501842	-0.04794291524890207
GCGTCCAGGCCCAGGCATCC	b0954	CDS	fabA	-1	beta-hydroxyacyl-acyl carrier protein dehydratase/isomerase	1	-7.837254598197853	-8.586214434221853	-6.540708656217688	-8.839088383345986	-8.919149488111996	-8.721810961129647	-8.751701010148814	-8.09806906442654	-8.826901971848189	-8.874861679907154	-8.516916018244896	-8.587506902175171	-8.664711352167965	-8.676473369289061	-8.786947712434545	-8.836881709214953	-8.86568969930572	-8.941046809929887	-4.7999031408634725	-9.014233469709156	-9.161235519008024	-7.598015362924612	-8.809723996283813	-8.843007347684235	-7.919104855281348	-8.636281751896952	-8.774351365619413	-7.8012800215355345	-8.751134280386273	-8.826364035422188	-3.2925696636015243	-8.50922416043033	-7.276913463281392	-8.687929769049632	-7.619185479185828	-8.685038689864866	-8.789697954574107	-8.918848576562274	-8.8964039135057	-8.790293491984643	-8.806686770857784	-7.200323353756706	-9.049076623228238	-9.052876765803278	-8.084577849968431	NaN	NaN	NaN	-8.454797504326006	-8.575624233886312	-8.806686770857784	-7.919104855281348	-8.721810961129647
CATCCGAAGAACCACAGATC	b0954	CDS	fabA	-1	beta-hydroxyacyl-acyl carrier protein dehydratase/isomerase	1	-6.525925451367555	-8.164977604912961	-0.5785857422658965	-8.791120176617692	-8.059517104954267	-6.6142814118169	-8.323545665532468	-7.708450195559597	-8.437283102981247	-3.365043531966357	-7.555960860735803	-7.131129845950638	-2.291620062336685	-6.77417466525557	-4.914145304977703	-2.535931562412332	-8.613956446002517	-7.893668245443423	-1.7320612453599158	-8.570352622940774	-8.717354672239642	-0.6461766370307542	-6.729792138971874	-7.046110981297998	-7.687899953371345	-8.33082659599395	-7.624243946785755	-3.4485612238269034	-0.7493263561017951	-2.4552718586039974	-0.029861033584487467	-6.5974924028299515	-8.552503363023297	-5.4640799406149085	-8.40579968807164	-8.49698433965451	-8.43868498393603	-8.567835605924197	-2.0107106135934476	-8.46346031173906	-8.479853590612201	-0.5832236207210502	-8.506531177942374	-7.656976443687515	-1.0227556901488533	-7.661900895489512	-8.629042564093293	-3.6783533463406743	-8.234162455711163	-4.734301142251046	-8.112247354933615	-2.1511653379650664	-7.97130632563538
GTCGAAGTTACCACCCGTTT	b0954	CDS	fabA	-1	beta-hydroxyacyl-acyl carrier protein dehydratase/isomerase	1	-9.502340832407913	-10.251300668431915	-5.286815261415777	-10.247362243647308	-10.327423348413317	-10.018671871455833	-10.048561920475	-9.270777035732849	-9.999609943154498	-10.047569651213463	-9.900337418267256	-9.970928302197532	-5.857261895840141	-9.9289747705608	-10.039449113706283	-10.089383110486692	-9.999707549623281	-10.075064660247447	-4.659690368832355	-10.28316769004352	-10.430169739342388	-8.866949583258975	-10.133451641746625	-10.166734993147047	-10.290047083856008	-10.018408516979283	-10.156478130701744	-7.626802567176113	-4.6928885051029985	-5.517915110523542	-1.5291983555361712	-10.224253385260479	-10.492405613721077	-8.666811899597375	-10.242540893070103	-10.333725544652973	-9.9993693852277	-10.128520007215867	-9.173986079130714	-9.969768688253001	-9.986161967126142	-4.9009547539035125	-10.21291151684055	-8.830786594996422	-6.345276144872022	-9.332800740227672	-10.299942408831454	-8.882967347052597	-8.691249973608393	-8.467439005886732	-10.101792333731657	-8.146807233386744	-9.999538467425491
CGGTCCATCATCAGCATGTT	b0954	CDS	fabA	-1	beta-hydroxyacyl-acyl carrier protein dehydratase/isomerase	1	-8.623709136570875	-9.372668972594877	-8.03100608097182	-9.393661262341404	-9.473722367107413	-9.30423097713568	-9.334121026154847	-8.715551129511878	-9.444384036933528	-9.492343744992493	-8.987975686476585	-9.05856657040686	-6.773111021176652	-9.300450432010324	-9.410924775155808	-9.460858771936216	-9.266475119003944	-9.34183222962811	-6.637168908966462	-9.309830379900887	-9.456832429199755	-9.437371615257488	-9.405499198035812	-9.438782549436235	-9.562094640145196	-9.153172663912521	-9.291242277634982	-9.276652055500684	-9.481024161011467	-9.556253916047382	-3.1822260067356782	-9.19286188004719	-9.461014108507788	-8.256719845321456	-9.488144081479257	-8.643495130171717	-9.249234361817617	-9.378384983805784	-8.42385105572063	-9.107552723882119	-9.12394600275526	-8.089734966539678	-9.48542347774216	-9.4892236203172	-9.516605272848057	NaN	NaN	NaN	-9.366984327542706	-9.487811057103013	-9.410924775155808	-8.42385105572063	-9.300450432010324
TTCTCATTTAAACCACCGAC	b0955	CDS	ycbZ	-1	putative ATP-dependent protease YcbZ	1	-0.17959967936984356	0.015405015120262988	0.05840877529584326	-0.124297242320317	-0.16579678494407046	-8.908092984968863e-05	0.1018292539853134	-0.026477099348588218	-0.2131537464973849	-0.12191831992960087	NaN	NaN	NaN	0.03528873653297446	-0.09682622205253977	0.14894465972634896	0.1017092955106545	0.10633694286866277	0.18501185096122585	0.3797710009358991	0.012534798290968041	-0.1537795935762938	0.031338219670203976	0.12707147713640526	0.4670573144165443	0.2370241156790536	-0.02270627642332379	-0.45597696099146756	-0.20224787681821862	-0.3088385484056498	-0.6503976677467135	0.22393832486591672	-0.1736904158464095	0.050925532437712584	-0.28913449267033275	-0.1731674726452436	0.02423013261914203	-0.09592306819917676	-0.07615350520092878	-0.008940585303814974	0.3064512900290743	0.3885733012218913	0.19452444568060528	0.1569845222969195	-0.30575191882641733	-0.9229086598509905	-0.3826993131266241	0.006033543108250883	0.07424591034998104	-0.1928347469267982	-0.09592306819917676	0.006033543108250883	0.02423013261914203
ACTGGCGGAGGATCCACTGC	b0955	CDS	ycbZ	-1	putative ATP-dependent protease YcbZ	1	0.49461548202619987	0.0323261232613373	-0.05147713832765205	0.24330296695748357	-0.09644797266036642	0.25156664732032397	0.262827287479646	-0.327735425303725	-0.3105388444750701	-0.2487236079034279	0.23205188148891465	-0.07295103283006234	0.42505215119098033	-0.028999739549887438	-0.36923164685824633	-0.23547303809617254	0.3301905097957785	-0.2440491532144198	-0.13541211664946126	0.38490495509946	-0.13914837592432452	-0.44726300657087087	0.15426850233683498	-0.5249248797920351	-0.1809326237928575	-0.08046435460731075	-0.32288507449985204	-0.1115889079730702	0.14420571736117105	-0.002078433697352	-0.1581467893617501	0.28890745673846796	-0.35306913724506034	0.035184745789624494	0.07161815668292715	-0.27547187258041156	-0.07929688627796919	-0.38187528342567856	-0.3278720397279363	0.03330984636790363	-0.7057268689136684	-0.3973295542474147	0.07848694981758186	-0.15448387571959565	-0.11281861431746118	0.02275212282817854	-0.27211321960760415	0.2393411545880541	0.3327476214860674	0.3079078511681185	-0.25808118641101196	-0.1467794530056057	0.149237109849003
GGCACTGGCTTCTATGTAAC	b0956	CDS	matP	1	macrodomain Ter protein	1	0.5171171434532316	0.22938330430744946	-0.07021382454682562	0.23187806226676347	-0.17591079710033436	0.41699369476528236	0.14244495313108813	0.0693825339075188	0.1353866810792596	-0.04408830686432924	0.38231119574143857	0.02547446484267333	-0.19205424886700478	-0.06288872807600107	-0.13468168597964514	-0.15074582628139876	0.0965867555533036	-0.07579063487951632	-0.1281365758450231	0.18545273046405514	0.03530588096736831	-0.11528935289088801	0.1360668111811481	-0.2769795856599749	-0.12489077344229657	0.10148962831919209	0.12342612246203677	-0.001150646775143982	0.053752795610108706	-0.16678166340630513	-0.06081333714326978	0.7330064162435612	0.013002420760875766	-0.04848331210489251	0.24123391699685348	0.14884652875421778	0.28426616421362616	0.23736582261818157	-0.11807191516421908	0.08129771295397281	-0.741624960659035	-0.3961344710823852	0.15553749195326866	0.17969235704364278	0.14492187658094802	0.511570160049696	-0.3073246588442706	-0.6527544486588021	0.39487784474877086	-0.24454292702743252	0.019238442801774547	-0.11668063402755355	0.20866539636540932
GACGGCTTCCTGGGCGGCAC	b0956	CDS	matP	1	macrodomain Ter protein	1	0.5381612719951481	-0.024788914726224104	-0.012930971062803165	0.07266863992682429	-0.19175996088387542	0.09595627842896873	-0.08529907418085349	-0.009994543361637687	-0.1116139530350782	-0.024524847816725315	-0.027428327173316502	-0.3172353339443289	-0.13011660943929249	-0.23713252995290096	-0.3503861745831839	-0.10621491099284863	0.3164021211372038	-0.13452525988574715	-0.12228529170348224	-0.06725911086041957	-0.22003487811346006	0.046371597452711466	0.010291314981776323	-0.30406832696880043	-0.2437049117378211	0.0546169925748661	-0.08965468926798129	-0.0005766898214508709	0.03868509852045032	-0.3409452648790223	-0.20413750820776877	0.49366746397253114	-0.0944013688648059	-0.14829711382221106	0.07780249153554586	-0.18697267953830984	-0.0502465916639496	-0.17563605666502913	-0.10464300321073247	0.17380160993888788	-0.6810337769442074	-0.6658859961227823	-0.11481117445241709	-0.19548459594963224	-0.15429265232787215	-0.8673673782257918	-0.3855256611783196	-0.37111740193045767	-0.7436576879494641	-0.724577101162052	-0.19362227841675383	-0.12620095057138736	0.024488206751113323
TTCATGCGATTGACCAGTTC	b0956	CDS	matP	1	macrodomain Ter protein	1	-0.7985294514402531	0.04196062074721163	0.04093025839330572	-0.464284610081384	-0.39477646402927447	0.07066995832558362	-0.01584549886695022	0.08022152810786054	0.1800972860259975	-0.0036283109092059562	-0.2018411849787492	-0.18159914800760107	-0.07554200063011982	-0.542644551310892	-0.37449078864094226	-0.11023180971017954	-0.11036900318313037	0.2975348023111687	0.29409154306392704	0.05435049267565498	0.06315764133606677	0.48076564546043743	-0.2916839149910543	-0.3882359368574989	-0.5486890780905912	-0.19356188105672834	-0.17514555271048435	-0.10753425009584508	0.1343187089068924	-0.4020144353789711	-0.39649895857927064	0.16869697511467538	0.07425095626826889	-0.20612198964753425	-0.5278117045445488	-0.18736850583164255	-0.35729116830678187	-0.02033964010177086	0.1012494800023297	-0.36025009993038315	-0.2302220644687181	-0.276867349603477	-0.19685068050581794	-0.1789973376617067	-0.7611173657966439	-0.9098985612948597	-0.1029155498524271	-0.664802961065937	-1.0427732939103223	-0.15768685637334143	-0.1664162045419129	-0.10888302990301231	-0.24676254998490174
GGTCCACTGGTATTCCAGAC	b0957	CDS	ompA	-1	outer membrane porin A	1	-1.393209368410087	-0.5157259488280783	-3.9029446145887476	-1.7580863104279025	-0.9915295008000411	-2.0201679662394074	-0.3504300821660826	-1.8936894993690383	-0.16069875466933548	-4.336149955297235	-0.09733363718098986	0.15568724220359675	-1.9658134672775125	-1.712279614607406	0.023151042139150257	-3.8738102217980135	-1.2661353677832636	-0.1767495988208172	-3.5213767708087356	-2.144887419245738	-0.5253321995129159	-4.322017177080789	-0.8206302464343054	-0.39167133410266297	-5.498669809775868	-3.233174368391726	-0.5431609829838735	-1.752639394837162	-0.5562492749004742	-0.3456575082508017	-5.73023779937423	-1.2263451074330947	-0.15393426228612367	-5.942599232705751	-1.6735884937033614	-0.6605017768419648	-1.4357212850900831	-0.44015598626828994	-1.621225027114918	-2.8158287130683393	-0.10199519521585249	-7.650477275159178	-1.6906570835267485	-0.1979390495254988	-3.806466543787616	-6.981190120173467	-1.2757904861460663	-2.798331636904308	-1.4952867040749946	0.025015630591077948	-0.3480437952084422	-3.8883774181933806	-1.682122788615055
GTGTACCAGGTGTTATCTTT	b0957	CDS	ompA	-1	outer membrane porin A	1	-2.835089099883007	-1.425388334145092	-5.968706628070108	-2.946784472701563	-1.9745958795692968	-4.418096422412196	-1.06956807564362	-2.803651136549577	-0.5562291973749183	-4.751816882299238	0.20241542162570136	0.13674239333037097	-3.013041308369529	-2.456653641551694	-0.3076027842311522	-5.24713878562204	-1.8794112174916073	-0.1301497220077843	-4.867339379512	-3.8989699707934165	-1.106520033101145	-5.4007601863226675	NaN	NaN	NaN	-5.745932512856218	-1.026968688883625	-2.621613366254481	-1.128894170316569	-0.24539978511575603	-9.331130272174704	-2.1331504385461484	-1.612898351789838	-8.846332384594094	-2.322724455061716	-1.186912145499467	-2.737387462421955	-0.5721713454748403	-2.907066015321849	-4.290800938652228	-0.8445310624026015	-8.94331694424784	-3.14228636978999	-0.47113733860274754	-5.675273720181265	-9.669016135479986	-1.7165854719350504	-6.468774203646733	-4.030037969738021	-1.6838466901525475	-1.026968688883625	-5.4007601863226675	-2.835089099883007
CCAGGTGTTATCTTTCGGAG	b0957	CDS	ompA	-1	outer membrane porin A	1	-1.8323814281875932	-0.7546583387306721	-5.098184734804849	-2.1799209716451506	-1.1640002652536188	-3.1474955721578497	-0.563692276111901	-2.992022631515787	-0.3512714494783865	-4.7522707271029265	-0.11453786485731673	0.07215160648353461	-2.141883095214168	-1.9052095177773074	-0.04107082435547307	-4.947059266301398	-1.0844903842143472	-0.09679445065721806	-4.532746192496535	-2.1593509084605444	-0.6233168427901821	-4.427359746529747	-1.2442011120819658	-0.200373967178227	-6.499207257483316	-4.448057839319967	-0.6095233846022978	-2.1139414869326965	-0.8497433447514093	-0.03125941808052968	-6.503456180894334	-1.0828108031679953	-0.36796381493958663	-6.893846501855785	-1.5184128507519632	-0.7779102854259539	-1.981925179374983	-0.22139227259271033	-2.115287569924944	-2.9679466432407096	0.05893671572144488	-8.582700938393735	-1.9421450617199278	-0.10635899309588437	-4.864081449499054	-7.571181652956866	-1.6255851244931403	-4.718800017123333	-2.727872834137667	-1.3332220685937775	-0.35961763220898657	-4.80817608830099	-1.9620351205474553
GAACTGTGCATTTGGCGCAT	b0010	CDS	satP	-1	acetate/succinate:H(+) symporter	1	-0.001350991022522674	-0.08493270191070702	0.08502701463348411	0.053571076781446264	-0.0042718428586668855	0.0661238950924247	-0.05432007531829422	-0.19118745191197573	-0.17066090040340273	-0.19781751188005608	-0.1544095287254984	-0.015198446626807222	-0.07110928947841212	-0.006007790925496248	-0.19165566686934168	-0.13738494800114054	-0.26240792589836276	-0.13446049278261915	-0.18774683900492883	0.07658019793862231	-0.10399556639011245	-0.11317104297182107	0.18885548704050642	0.02683691535056093	-0.08588732773133101	0.009515287759305713	-0.06848418036388229	-0.1455556120311721	-0.04730251542383915	0.03891581909484343	-0.3302147979750235	0.1645542777386846	-0.03346797361222209	0.12095442081802588	0.255954881356166	0.21962576765449626	0.032344181421265744	-0.06946557679353946	-0.11467148856537357	-0.11561110322797938	-0.23900027845288987	-0.2963048131087448	0.24336924533666926	0.23754556539670607	0.15948810432724414	0.05948794462064455	-0.027559379472991974	-0.06515126275389016	0.0007091805017464155	0.11210424321260987	-0.043894024465258155	-0.11392126576859732	0.02092973459028573
CTTTTTTTTCATATGCCTGA	NaN	NaN	NaN	NaN	NaN	1	-0.4693256849374382	-0.2520206420060221	-0.17317955318037975	-0.983026750784078	-0.9494524732881966	-1.2659148943436804	-0.26563433104782724	-0.2974037825955128	0.06564841246482583	-0.8994870574168241	NaN	NaN	NaN	-0.419971073907855	0.19867630012551207	-0.47728705627789647	0.5512661436082349	0.7856804145419132	-0.04624310244052282	-0.5678408021070672	-0.20941646812139247	-0.873073995146185	-0.3856107641286175	-0.12860664069177724	-4.060256780435422	-1.2988729837334294	-0.09019412607761446	-0.11726249137013228	-0.18015600555129405	0.0069003773390358125	-0.6722113406809147	-0.7274370466477307	-0.4163986960942101	-1.9727362643773336	-0.7285860626935141	-0.5355578669748932	-0.4772293371069391	-0.05771983311219331	0.029021065908156507	-1.0788500883428263	0.7918035344362202	-1.3099559536534706	-0.3938669657712783	0.1928781124752138	-0.5897105414679965	-3.6631672355911666	-1.0831154538507315	-0.7367017160446803	-0.4239404781132572	0.1763028546210945	-0.09019412607761446	-0.6722113406809147	-0.4772293371069391
TTGCGGAGGCTTGTCTGAAG	NaN	NaN	NaN	NaN	NaN	1	-0.14019504514870995	-0.03848524613021648	-0.15480689273867865	-0.2218120809758395	-0.21390555602465944	-0.008193782901998709	0.19912984480742563	0.264389326555026	-0.0002136941329340114	-0.02418700354145442	0.17933960916254132	-0.025677417582835496	-0.0636034942423047	-0.09342639768379649	-0.046574068048995554	0.002148446868112719	-0.14257445319265327	-0.03344583170860532	-0.07456117209922847	-0.09445011005877738	-0.06753118152307674	-0.0971508793570777	-0.05091958753382353	0.10468919847519315	-0.13744494014523767	NaN	NaN	NaN	-0.0003338014937379896	0.07175473692815426	0.13906539721768302	NaN	NaN	NaN	-0.1545310702200132	-0.030122448942772773	0.01130856040482392	-0.019811047349908295	0.02260498018340268	NaN	NaN	NaN	-0.035031861444706686	0.16575829811242254	-0.26878623162965143	0.251470730164767	-0.03119848723152807	0.0015840818460294281	-0.5311534988896556	-0.023312843598350105	-0.025677417582835496	-0.0636034942423047	-0.05091958753382353
AGTAAATTTAGGATTAATCC	NaN	NaN	NaN	NaN	NaN	1	0.11014419113999907	-0.0010294019430853174	0.14446687850964113	-0.0038214800216574696	-0.23828070473708865	-0.4011000807713073	-0.01335278595962855	1.6461407715143719	-0.07212423249884753	-0.16891388601727197	NaN	NaN	NaN	0.12298304004488941	-0.02535423363030731	0.16058947176408017	0.3118240267886555	-0.12609077424246956	-0.06571219796179004	0.2534309599787944	-0.0656363121288028	-0.039920405092043504	0.1748330493128895	0.11226557847834612	-0.06260326386786497	0.4523811414745038	0.33062100176192455	0.22638137364827382	-0.10501846535474596	0.05452619550525306	0.1192675961096441	0.2539003602198904	0.06757050024391509	0.029211514366315278	-0.2244206561548438	-0.13566732787207186	-0.29292717878421665	-0.16072902686381424	0.10674010258894573	-0.10345954739316797	0.441871493534761	0.16023236417472586	0.2489491822175175	-0.08661193496969052	0.1280168172196896	-0.36458050729676195	-0.4587069944288116	-0.13590381060607565	0.19739185860004246	-0.5883121714419696	-0.0656363121288028	0.10674010258894573	0.12298304004488941
TTGTATCATTAAGTAAATTT	NaN	NaN	NaN	NaN	NaN	1	0.09367032025472555	0.03040209087358081	0.13219848519478095	0.07872806934860035	-0.18232197352214777	0.1523974590932948	0.22527850482698536	0.13009340509886214	0.3394143375809831	0.08158778422228913	0.6012616849017562	0.6151351204342702	0.4486385855055483	0.00205985507561135	0.11049981670243736	0.314187903183869	1.294611450134508	1.0688005369883067	1.0820051675503497	0.3728504163885118	0.2454752418031586	0.2668467580608036	0.22157344988948774	0.30590647982145047	0.16017667425813686	0.2855168579659231	0.14606210387785618	0.48688076285543436	0.05023071594647671	0.030414135714426693	0.21913483917638416	-0.09522737758888032	-0.17512934305059266	0.11971253806755505	0.05603772955095826	-0.07190871730165241	0.18498622908123435	0.14521166442414685	0.2921499355657663	0.09895355014798851	-0.13706850686895589	-0.024552771755545294	0.08878784148672625	0.16712098552899385	0.0012180893636499768	-0.2610224563709245	-0.4573544019570157	-0.1392737893122501	-0.10454873407953691	0.11994126757117793	0.13257646599766237	0.1896557567172605	0.09631193520135703
GCGTGAGAGGATGCGCTTAC	b0958	CDS	sulA	-1.0	cell division inhibitor SulA	1	0.2990461953514825	-4.505264347488955	-1.4765655033729392	0.056293507171806284	-3.657460690416985	-0.022855586186151827	-5.8473912191995225	0.12572346221777814	-4.640301520562686	-0.5439631085769825	-0.25173707943353313	-4.883480218798009	-0.9753101286981398	-0.43468158657745815	-4.736668130042444	-1.331739431470414	-0.0502419260708834	-4.962033924904797	-2.0934656871192074	-0.13179061992969124	-2.7193345412689034	-0.4256947854424856	-0.15248433813671436	-4.584250602521372	-1.1765076427968846	NaN	NaN	NaN	-0.17185654966753158	-5.666287596284798	-0.6442194639994168	NaN	NaN	NaN	0.10051353158773041	-4.950381059863507	-0.2669116158881848	-5.460235845317013	-0.14788560125285885	-0.2720756396045412	-2.512270984680402	-0.6699468813774652	NaN	NaN	NaN	-0.001733235166115843	-4.014376056958353	-0.9368291765042716	-0.3561070575184363	-5.145466666085379	-4.736668130042444	-0.9368291765042716	-0.13179061992969124
ATCTGCATTACTTTCGTTAA	b0958	CDS	sulA	-1.0	cell division inhibitor SulA	1	NaN	NaN	NaN	0.05041009030433094	-0.00411674159826958	0.12294620721743316	0.1481941712799637	-0.057520115684627116	-0.24568671731509698	-0.05576869345516289	NaN	NaN	NaN	0.08614759408098771	0.0992171591361814	0.024857215058797733	0.07457733860479407	0.172777137883058	0.02178969831495381	0.18185056803512928	0.10663435861870041	0.3201024750345094	0.02662790350346597	-0.0056384422267079515	-0.09558563862481856	0.20439876949523603	0.19280011692381505	0.3148719185821577	-0.05714058016213022	-0.03197527694926683	-0.08315262724064794	0.127058668501147	-0.009430113075768076	0.05944988655501077	0.06185377933316033	-0.24326998082668214	0.025707433720375344	0.12545637481401573	0.1675140557310304	NaN	NaN	NaN	0.055609225767680515	0.15322566022645878	0.018097019523409585	-0.0777370520561253	-0.02225505207570455	-0.07874661715148018	0.8285292940058973	0.503477945671124	0.0992171591361814	0.02178969831495381	0.06185377933316033
TGACCGAGTTGCTGTAACAA	b0958	CDS	sulA	-1.0	cell division inhibitor SulA	1	-0.05809440322849646	0.0621539580817613	-0.10951545690866965	-0.013347247354355773	-0.07297297389185883	0.010592117408310814	-0.017401931238741702	0.27155174118612313	-0.046318034502656646	0.08363605466007007	0.21211648684077777	0.3879137487730656	0.284227041182646	0.14434460812005123	0.3059501712373547	0.1568208115082928	-0.43101360856202287	-0.30934720685675704	-0.5110099515753723	0.18162587533164992	0.0322042397573476	0.21001462416782185	0.017382703407476024	0.052784432570164797	-0.074776646680695	NaN	NaN	NaN	-0.07076107229251881	-0.09215914514979748	0.25915738229258684	-0.1964343997768213	-0.027702880641462646	0.05017219549105573	-0.36391709857639737	-0.10279055738593923	NaN	NaN	NaN	-0.3121968511293171	-0.6137760363375845	-0.4547307178576829	-0.13933443097716247	0.02081341960581856	0.12835498382818067	-0.07063035456322642	-0.027941238525244994	-0.14846968811304195	-0.2718663177430866	0.4274470320247762	-0.022552405940102174	0.0669041250755629	-0.06436237889586144
CAGTAGAAGTTGCGTCATCA	b0958	CDS	sulA	-1.0	cell division inhibitor SulA	1	0.2646948493402453	0.024422719500787227	-0.07142004545933475	-0.05849250469247075	-0.18011849645547803	-0.025002023033163595	0.14590434421504428	0.06399533370100668	-0.013636714295705621	0.08247310359094123	0.36242446626242597	0.24394367397481842	0.09971075285974047	0.11052893729012941	-0.007627124065217594	-0.06434291090665789	0.049743563620016695	0.1427297334144628	0.2326447607523371	0.14028116172307908	0.016879193702898254	-0.005413530056572635	-0.005480832835759897	0.02240027144590573	-0.38240239740217097	0.05221161313613165	-0.09594268897224431	-0.07936814005430792	-0.1374803471211078	-0.0066873060373280335	-0.054292342943998956	0.3111705406691606	-0.264884459693089	-0.06517062288843559	0.029101406323528006	-0.2631065304498691	0.10158020320095779	-0.18572344800545473	-0.15836780876112053	0.07360655934726595	0.036991759541083746	-0.20532447737381584	-0.025892019260419924	0.04669780052898992	-0.1821577627152965	-0.03083400000961578	-0.031536145666093085	0.10136308569022079	0.2353551150774945	-0.02010525192559308	-0.007157215051272814	-0.06475676689754674	0.05810347341856917
CAATTGTGCCCAACGTTGCC	b0959	CDS	sxy	1.0	transcriptional coactivator for CRP	1	0.08666061547468723	0.24837884836735596	0.11305596651890126	-0.13993799351886213	-0.10977611377866223	0.20498960984310963	-0.07019969790437067	-0.3477271021830708	0.21596692646346316	-0.05890990772614618	-0.1640745980704822	-0.02643072555483432	-0.09989156501765209	0.15269471542258778	0.021555155975429285	0.08714858860601088	-0.21259855183869075	-0.22385369984950163	-0.15451999031860428	-0.01992978126822384	-0.1245065276564479	0.08819836896630767	-0.012758532115164783	-0.035366668305145815	-0.3234241638171368	-0.04369678609445135	0.01309426105316075	0.026784250689020628	-0.29164703972612827	-0.17327279969759968	0.05515591014208421	0.0813416849976656	0.051894006097223666	0.31481167075212624	0.16607303526808892	-0.0051323429839696955	-0.10912027974181908	-0.24191516589880743	-0.0648925625634787	0.13524610546203014	-0.14729954932536993	-0.025425106400315395	0.151355521646364	0.0623949164324904	-0.2611281604696024	-0.23619425201502764	-0.09675759602671585	-0.1563271561864646	-0.3462382473907384	-0.38632281361384424	-0.05278318310475824	-0.04216750706323079	-0.031813283681337595
AGTAATTGAGGGTAACGGAT	b0959	CDS	sxy	1.0	transcriptional coactivator for CRP	1	0.47912919290245276	0.1226816112656986	0.04016827459893202	0.05997073286548779	0.06150675533236555	0.22396683838389694	0.3062947377814181	0.22785510661738106	0.0812281247346095	-0.02266222466447082	NaN	NaN	NaN	0.11560902578506527	-0.06676447720204337	-0.080737939668375	0.42441865986637833	0.40078010592707647	0.27975930840284535	0.2584792704469233	0.1724883596985653	0.33564663040800813	0.27159511305235234	-0.033290051802883164	0.12666383929528946	0.026309647240773892	-0.05375724638005175	0.04960196740054035	-0.10498141075324387	-0.07225601978850499	0.020323197044256003	NaN	NaN	NaN	0.2365747643304028	0.1304869074471332	0.01024965996540081	0.07261842288030501	0.06997442778671004	-0.004821928745126602	0.133972647666889	0.18361540387996145	0.12072542066779324	0.2137153019616821	-0.15353657677532406	-0.37640610586315154	-0.16505222922021834	-0.17176035681745588	0.28657298420771754	0.1455047657975407	0.10195486800015405	0.04488512099973618	0.1723461295258451
TCCAGATGAAAAGACATATT	b0959	CDS	sxy	1.0	transcriptional coactivator for CRP	1	-0.16922786572584791	-0.38741347792357084	-0.32810446728131537	-0.05733795027740621	-0.15791561278891975	0.13352341287337235	-0.009032031504715515	-0.06616596851196999	-0.4220903059869168	-0.40631064131865624	0.4427635671959721	0.27513467929858415	0.17719659871251997	0.10402615953271199	-0.10635036751413204	-0.02728917860545166	-0.3198258350529184	-0.3010613950720929	-0.20943720601531385	-0.002549952713391146	-0.2219559995526154	0.03917773884953024	-0.09402123837770919	0.030313306207183144	-0.09780765922708629	-0.2415582079859008	-0.31877498627112094	-0.19190505908092498	0.08970836297188761	-0.3613868516059722	0.08613332152131381	0.0044959847857551985	-0.5418000364526588	-0.21200519590627223	-0.17196647994220973	-0.22690084660569387	-0.1025897314858191	-0.042828500134610425	0.013318007295595513	-0.18945860054195487	-0.3248313380074347	-0.4149885369842947	-0.17755677372845108	-0.18087598576567826	-0.15394123989673736	0.10285745578951205	-0.25772870872298	-0.22526352408883554	-0.14719848136774064	-0.2852303601793674	-0.24231477766433693	-0.17292314948883117	-0.0800936034448396
CAGCCCCCTGAACGAGAATC	b0091	CDS	murC	1.0	UDP-N-acetylmuramate--L-alanine ligase	1	-5.286377558896745	-8.177155609434326	-5.660654601889309	-4.458874985797592	-6.176995591263186	-6.577076517846541	-6.620550961827317	-3.4563549278667827	-4.354434950260859	-4.571981757996936	NaN	NaN	NaN	-4.866925602291399	-4.235992554972239	-3.549284713576669	-4.027085709832913	-3.6125661005622662	-3.996614408318567	-4.537811631698452	-4.541678045429359	-5.240947140156319	-6.521463591740478	-5.62094363666633	-4.532975267099331	-5.773349883068782	-4.882500805234461	-5.171812433923732	-7.201038979816111	-6.39116984098481	-7.21805465301198	-7.990977301415139	-8.259129529875738	-8.16968291003444	-6.014828267405664	-6.888437389939528	-4.953323355624954	-5.960247583223647	-7.356430789249567	-4.92817622180522	-7.5039920961013475	-5.89762867900027	-4.466316689225206	-5.037660647632927	-4.346846249924616	-6.411612529525586	-4.53741448369721	-5.554675039931714	-6.669458711037191	-7.973457635073152	-5.960247583223647	-5.240947140156319	-5.286377558896745
CGTTGCAGACGACCAATCTC	b0960	CDS	yccS	-1.0	putative transporter YccS	1	0.01793992370848141	-0.12170691908790969	-0.111846118595191	-0.09418704425520602	-0.3298443892055526	0.05408433856011216	-0.02828641730329766	-0.26656173411338124	-0.18030810109566636	-0.42295261725521843	0.24375676201616533	0.10497322347098054	-0.10991383051976857	-0.26355997794889086	-0.17244208546900527	-0.2618084116569107	-0.22155984364222508	-0.17415543320679694	-0.2806956613445624	-0.11370845050730749	-0.29470591715869826	-0.32007686291879944	-0.060393258869635424	-0.24743048393391967	-0.3054097679526043	-0.004285988334363333	-0.1132550725650015	-0.27927145701295797	-0.061646090623629454	-0.1171216153201936	-0.40272000949879777	-0.10670956514467315	-0.023455585454251304	-0.058508592073789806	-0.0063741002825260795	-0.1585837862032909	-0.023621925784978265	0.10045199844448505	0.06667597868226827	-0.23721176089657442	-0.22152220568045627	-0.128045349830469	-0.07328748384792907	-0.14532151252097783	0.24123633255005228	0.029063410852942062	-0.12401948698152027	-0.28061740766554444	-0.032021974831081323	0.1626211891996496	-0.13467049975124906	-0.27053993433493434	-0.06101967474663244
CTGCTCCCGGTGAGCACCGA	b0960	CDS	yccS	-1.0	putative transporter YccS	1	0.18604064923247554	0.12060862659281846	-0.049278399323730904	-0.09919290800623681	7.704318941798016e-05	0.08710501476972454	-0.02463408415766663	0.2441037151338679	0.07488008787442202	0.04063997900458782	0.14571594987328926	0.13223586944377452	0.057893577615808725	-0.029601103973984383	-0.16345435352091203	-0.012587821118530018	0.017323909944804178	0.04887940270320437	-0.0288782420324461	0.09361873521579922	0.2377850459441917	0.05961119763843603	-0.007264042000402704	-0.2186401439974847	-0.2566490713434686	-6.677292790734035	-4.722974877110519	-4.477244169273914	0.029424502151323056	-0.12982037968693025	-0.04720541838023462	0.23300948471051733	-0.14531558886881465	0.16757501267839925	-0.05227760032813822	0.06628852261199791	-5.2406387167227075	-5.170843729018449	-5.256353653999362	-0.0025353466987729223	-0.469353139732857	-0.1308144812105158	-0.033153611277571576	0.085730659315366	0.27616497255338834	-0.07746855826263266	0.049099410353567186	-0.19725289344080799	-0.06700817085800193	-0.0590081666981373	-0.012278520484124325	-0.03804183020634036	-0.004899694349587813
ACGGTTGTGTGCATCGCGGC	b0960	CDS	yccS	-1.0	putative transporter YccS	1	-0.23165598919326058	0.051309339897858436	0.08121842981284033	-0.10200360814956555	-0.2598454294901779	0.10702033956984774	-0.07714114897947412	0.03664468515738678	-0.09348873103295005	-0.1466428782015002	-0.3279374869544037	-0.28969283888642355	-0.515384002197227	0.03948125667003155	-0.04168590860079338	-0.1351805796208337	-0.47278709839032146	-0.39951567313351544	-0.43409403962417353	0.0010525374739051019	-0.013478403422408414	-0.04934987639588495	NaN	NaN	NaN	-0.2803774254288694	-0.18000152302541136	-0.0360646889106771	0.11084569211545175	0.05402145865267832	0.11424429070526443	0.07569149300104726	-0.1313825289969627	-0.09347540355822519	0.06358941936551576	-0.1177750617994067	-0.013668719347820824	-0.0832932012356852	-0.011020694652188245	-0.14409106557089038	-0.4914234590625623	-0.11088894537266433	0.03498660758638383	0.02612278320594047	-0.053241785315877976	0.07375729724071428	0.03587914444298468	-0.13056615209896608	-0.4045784594271764	-0.39471269119849783	-0.09348873103295005	-0.09347540355822519	0.0010525374739051019
TGCCCGTTGCAATGTGCATC	b0961	CDS	yccF	-1.0	conserved inner membrane protein YccF	1	0.3129453811422067	0.12178522756524923	0.02181503715623767	-0.012825734111006154	-0.08575135805680334	-0.022617133011947108	0.03134109349218431	0.33095691186829646	0.03870988874807879	-0.13793984796827874	-0.33256425842797777	-0.3322634684575306	-0.4952822586643667	0.004306305338892341	0.0821302206018576	-0.11054451365301146	-0.04139921577201676	-0.17664820520555924	-0.2583350533354884	-0.09140629361096893	-0.20436250278003032	-0.1109960354002939	0.0878971748063565	-0.11527398970178071	-0.09606400321833974	-0.09343757368537406	-0.17769800679730116	0.0028107739932610176	-0.04362223519923328	0.011296827843149782	-0.062010964442040906	0.20318593678337074	-0.19342387152372775	0.080446840632725	0.009811964401709172	-0.09862049395550992	-0.18004832441366356	-0.16409019970819677	-0.1911426476843088	-0.0008836609891554603	-0.3299948199825252	-0.1713865818748968	0.05712613343535505	-0.03184642728313969	0.08206469212722123	0.08889768608888143	-0.19208148411824366	-0.2473413777294546	-0.08501170761079568	-0.09517961140960923	-0.10694724182864532	-0.11077027452665268	-0.006854697550080807
GCAGCACATTTTTGCCAGCC	b0961	CDS	yccF	-1.0	conserved inner membrane protein YccF	1	-0.1913554228062474	-0.07920842300481169	-0.11595503272072294	-0.16342573749876427	-0.13112626797667973	0.02293318471020045	0.1564800713390322	-0.2750368002676238	-0.21167578680288276	-0.12097523954682013	-0.36335282646847167	-0.15590976586964045	-0.16541561548204908	0.019797367021482243	-0.22664251339016206	0.18049168708625585	-0.47417359414786014	-0.555334477273672	-0.4052708211577848	-0.23989198247421	-0.17801871444198195	-0.14898697540924238	-0.2327973756937721	-0.20031739600234758	-0.2540307299040917	-0.1667307052868209	-0.17508885896332477	0.04432434727637363	-0.03830438863531166	-0.10014504936128008	-0.06022298695304287	-0.42352790509958904	-0.25101433343749946	0.125644958884073	-0.13358818371199094	-0.3013234231567019	-0.12737589841251293	-0.19165191337081514	-0.02227283937531732	0.27755731586739024	0.23503000161145743	0.5500918589043193	-0.10891164113360213	-0.27325316049679377	-0.26147114362595714	-0.4837882314975297	-0.1707036152062071	-0.14847874541727374	-0.3819530538781879	0.11046972243163866	-0.17655378670265337	-0.11846513613377153	-0.17904306404653414
CAGTTTAGTGATCTCCCAGC	b0961	CDS	yccF	-1.0	conserved inner membrane protein YccF	1	0.1326241541973316	0.18898543952479518	0.20284049682479338	NaN	NaN	0.2291684183761015	0.05998065867206678	-0.14897459989393114	0.1619820842884908	0.05878276854503561	0.04889716468427659	-0.043793809314616045	-0.04346877818624814	0.1747958821809265	0.07667477118748328	0.03983989036511354	-0.09725544313545822	0.09255496514266706	0.11118949731265904	0.06125567301340809	0.002250738131233887	0.12348212146681992	-0.028758943421983346	-0.04550690467577506	-0.014941905199978123	-0.0850534647162615	0.0016731597371247298	0.2680381734962962	-0.23080899302162822	-0.08365535273822847	-0.12104094858246475	-0.128768692995484	0.03458243971608327	0.2347085154755692	NaN	NaN	-0.3348486940893143	0.009060164118056269	-0.12731652745561345	0.18296921979224778	0.17386939543772872	0.2881929529100611	0.09455796770031	0.11088103187074538	0.30275600917606305	0.3818434926071267	0.00131691567532366	-0.09170388818432892	NaN	NaN	0.03458243971608327	0.08498613292884732	0.04889716468427659
ATCGCCGGAGACTTTAATCC	b0962	CDS	helD	1.0	DNA helicase IV	1	-0.8311513673041006	0.12854141790350027	-0.17490217707688221	-0.6691934359855882	-0.09371328921035835	-0.321004110037709	0.1444801268359857	-0.05474917867814	-0.10385729719068479	-0.1409547680451801	-0.4391633584851357	-0.11024289580934678	-0.3284822863767716	-0.41580190483730695	0.14368913788807752	0.008897886229113028	-0.6674242352900563	-0.08046081836455068	-0.09193014019036475	-0.05552180124922439	0.12883832651215693	0.14519407195882267	-0.57475684177416	-0.26890645527897267	-0.21611275738754784	-0.34120040590042006	-0.07369913421531138	-0.04350276990535945	0.029817517178987035	0.05083336440756381	-0.003328181018689813	-0.3437247640475938	-0.2644645069164096	-0.035137257182863285	-0.8143316157579275	-0.017715087581026523	-0.18406997566213268	-0.05490054465707089	0.06731675307358509	NaN	NaN	NaN	-0.32409865480774713	-0.1834556043971008	-0.20232766407737096	-0.9173927509398724	0.08927440085950678	-0.2297029365382891	-0.4048012965736229	0.06751336290944138	-0.05490054465707089	-0.09193014019036475	-0.4048012965736229
TCAGCGGTGAAGACTCGACC	b0962	CDS	helD	1.0	DNA helicase IV	1	0.04328428539150042	0.09807687995328623	0.06114026668840783	-0.11060439376581296	-0.22167448056572486	0.12695758580262262	0.01006339826701233	0.05469047276858585	-0.09778299947009939	-0.24993261782245985	-0.6472275240143439	-0.6408209530835731	-0.7951737693504658	0.04775129125868072	0.027683980054203694	-0.052496203855842305	0.04335873589904876	-0.18162905552029643	-0.1926492006945776	-0.017840428330006625	0.01084408529456643	0.0467576418297847	-0.22034361606574263	-0.14091448520914873	-0.3026315138861617	-0.0009483937990263647	-0.10154196299726112	0.09886418399514024	0.03850520706118765	0.03841699961153677	-0.19308784905748796	-0.021786422026368372	-0.18813929748404504	0.16644488249578943	-0.26003413082511095	-0.39811281937327775	-0.4044363856566522	-0.4547243918386371	-0.3825365858366738	-0.18669222398086283	-0.06524265799096982	0.027044333143706162	0.06643367474279255	-0.22703402933851202	-0.3910846338799016	-0.09849274430056866	-0.20748645378232966	0.18917339642846553	-0.022652952120845987	-0.17428868353253613	-0.15760158437084243	-0.12257270227520996	-0.0198134251781875
CCATTGGTTAAGCTGTTTAG	b0962	CDS	helD	1.0	DNA helicase IV	1	-0.1276046187032458	0.24593408787446308	-0.11050012117090285	-0.09460005416576173	0.09135282263596073	-0.08691747927690281	0.02014617506521771	0.4470533176507159	-0.13412992217955544	-0.06098281763995045	0.309434461255389	0.2261534073299955	0.3333187747522544	-0.06648127385664057	0.042492857743384516	0.061015334939546695	-0.13698923674311397	-0.04973162615705262	0.06610095319248899	0.2602237509166379	0.21295783460344575	0.13391329235289695	-0.016631846512964427	0.016648039739076137	0.03285873970991127	0.21956689470729038	0.2762719570988105	0.1339648190423185	0.012002662777352319	-0.0730562467410979	-0.1329744848972255	0.3534359192146914	0.1998824050219885	0.27241967102409886	0.12372501425595522	0.03672064142459708	0.037468228018185584	0.035362591645010766	-0.1690964790189094	-0.23580978541039663	-0.34735517817056233	0.11167787044501792	0.006637501730942075	0.08663658264579471	-0.5442375963980022	-0.04950305373587838	-0.07901888933784335	-0.16608793350505563	0.0963873182252509	-0.602561838440467	0.03604161653480392	0.04693703732472898	0.009320082254147197
GTTGCCACGTTGGTGGCGAC	b0963	CDS	mgsA	-1.0	methylglyoxal synthase	1	0.06106558238713944	0.14754855345923645	-0.0990266750742366	0.12867301763443748	0.1502588655419959	NaN	NaN	0.22616172935144985	0.010789224430770072	0.22751537391990795	0.009343853096897128	-0.05253620903558423	-0.15048861943065892	-0.0681018796756926	0.21437056861487386	0.11364383418308688	-0.28335237695904125	-0.16003653992270922	-0.23972048685480235	0.3263273872786398	0.3572838232157872	0.5047149091329782	-0.17791297868967268	-0.02234635015770728	-0.06121613663819758	NaN	NaN	NaN	-0.10842657809073428	-0.1987015243605007	0.024774216372501934	-0.08481760691231728	-0.315600524416686	0.15478558370376105	-0.058206109369957626	-0.29841114356811865	-0.1659440882708007	0.08145383249434185	-0.09547361188497949	-0.16033461866338822	-0.5352604094394399	-0.49773572132917315	-0.12741817845717968	-0.01701571512489447	0.03768795417429005	-0.02650024181737362	-0.1527928660506056	-0.18037943250004237	-0.8088377823683631	-0.03497076793785797	-0.028658559047782625	-0.06121613663819758	-0.07645974329400494
CACGTCAGGATCGTGCGGCA	b0963	CDS	mgsA	-1.0	methylglyoxal synthase	1	0.021904374082821754	-0.013918481927107818	0.24140970899601794	0.06078882646399639	0.05266056726227658	NaN	NaN	-0.07647462068997479	0.019581071511665382	-0.18586824064211663	NaN	NaN	NaN	-0.19532372377088056	-0.0341168765863929	-0.325417841068785	0.07366140367491283	-0.13162521477393158	-0.1333291624271573	0.0936313555501268	-0.12936389459743128	-0.2594237746110926	0.11966609507045955	-0.023516155818103346	-0.4208030311355692	NaN	NaN	NaN	0.13190666136223295	-0.29379510755869426	-0.06556186105990627	NaN	NaN	NaN	-0.007991462592774973	-0.12450271111990036	-0.3231831548726639	-0.13778932102716743	-0.2547865116378499	NaN	NaN	NaN	NaN	NaN	NaN	0.013160156065610495	-0.2194856501126484	-0.24074586419481386	0.060469156954897886	0.11447702944779722	-0.07930979385314663	-0.24074586419481386	0.041186765518859816
CCTGCTGGTCACCCCCCATT	b0963	CDS	mgsA	-1.0	methylglyoxal synthase	1	0.09888066756774977	0.1102796425496379	0.11319577035728123	-0.19606025192571613	-0.04704215501115999	0.20618187606210878	0.2136586842338548	-0.1486699366360742	-0.19480701974352288	-0.2716308400348123	-0.5559958382939079	-0.44467111474343385	-0.48336977931061886	-0.05014637830739262	-0.09308806798316063	-0.24649574946542258	-0.15310337731094195	-0.12248933987579354	-0.1895286101157646	-0.048519219324815704	-0.07622658275215285	-0.3229203941736374	-0.13794276325698257	-0.0035051327120914355	-0.6529081238783564	0.016173136139879224	0.025650781480390683	-0.024349655815858573	-0.17092458381166967	-0.04128579823901857	-0.17789468286998206	0.04905438399919593	-0.05843104786352965	-0.10656835143989792	-0.09375096036624816	-0.051959996896059235	-0.2484825022717207	-0.026495099905832542	-0.12296025323672571	0.0845606584248077	0.29579917235443404	0.6387217483415126	-0.04535991124460548	0.07977028745218451	-0.07132828771242783	-0.08234353901448882	-0.07131551786047674	-0.35610974301850573	-0.42569618269895876	-0.2288816141992773	-0.04950107595360961	-0.18371164649287333	-0.08804724969036849
CATCGCGTTGACGTTCATGC	b0963	CDS	mgsA	-1.0	methylglyoxal synthase	1	0.07065748860210741	-0.07278808038189452	-0.03809950563245662	0.26787043510363473	0.11971543626053466	0.08292270399405413	0.08962826967083362	0.09761210737054554	0.12863670650597975	0.19440835654372102	NaN	NaN	NaN	-0.017952276163474834	-0.06805529096096621	-0.13239858378259703	-0.045793869620467456	-0.1690935845125715	-0.13776214677412246	0.05910143063209855	-0.25075935010916806	-0.11670526447632626	0.05253921475798079	0.026989769756333604	-0.012369583882582469	-0.09506541161810476	-0.12610844370158253	-0.014760139012598483	-0.10710233523508703	0.1835912194490983	0.27312456533285434	-0.3035958005396473	0.02505487748063706	-0.06310956376897589	-0.07056664397823909	-0.12018958267129998	-0.06280961656609016	-0.10391066739006041	-0.005621099714941569	-0.29751923218030873	-0.5539514499583511	-0.303760687320405	0.08578387818291333	0.0758123128778595	0.29597234717349685	-0.11178994078355962	-0.018703558383497354	-0.18200284617696375	-0.18944285117444426	-0.14517846435058065	-0.06805529096096621	-0.03809950563245662	-0.045793869620467456
ACACTGGAACCTTCGCGGCT	b0092	CDS	ddlB	1.0	D-alanine--D-alanine ligase B	1	-4.370449447105892	-4.862855903222401	-3.813012682066889	-4.567168571453142	-5.298642739396975	-4.263239616189005	-4.386318408920708	-6.115409515919242	-4.847897548609468	-3.3830800036760715	-4.839751245775848	-4.944028074512255	-4.728968648830885	-4.693012630241666	-5.41435088690911	-4.650614119705063	-4.530239450930369	-4.877599815588757	-5.174352225478546	-4.177849298017552	-4.6466993354335155	-4.952229589877061	-5.379367250547077	-5.107512394812773	-5.209839740882487	-4.4607513158407714	-5.3517641108671405	-5.1106698662457815	-4.564084479055215	-4.465361219293077	-4.0107788331193	-6.636772971810559	-5.894009104985454	-3.8985966043988425	-4.58524692323704	-5.091272391228366	-5.235137291248828	-5.192706067332272	-4.64927073409751	-4.9360876175702	-5.647927994582909	-5.653367694485211	-5.440381075120662	-4.822578049435051	-5.438085917359107	-4.470012052400417	-5.325088765582631	-6.42861684045022	-3.711976945237451	-3.5228832371896077	-5.017650232870311	-4.840599119353973	-4.576207747345091
CGGTAGTGAAGCGCGTTTCG	b0964	CDS	yccT	-1.0	DUF2057 domain-containing protein YccT	1	-0.04455690394973899	0.01712075888529313	-0.08387101435994357	-0.17433192074591225	-0.008196839967860192	0.018702288218935686	-0.059880499615851734	-0.1301164427609638	-0.06312961102132306	-0.47759044276438434	-0.3181718862277784	-0.4373424214993041	-0.5302280674348029	0.004696752145570221	-0.014459810578493992	-0.15087472189947626	-0.04990747901585936	-0.08627208276351911	-0.06864094417798655	-0.16192650991885704	-0.07636375709827892	-0.14297400638087435	-0.09687902743534432	-0.18154993283560994	-0.21030828077091906	-0.008983969097669325	-0.23189421825792608	-0.023719793280471635	0.0006280730814746671	0.06021966920248545	-0.1121680060140807	0.24221941452164011	-0.06082479551836781	0.14217496141372232	-0.13004031820443332	-0.018991312214328704	-0.2155576497308055	-0.11623395532754238	-0.1762322196550807	0.00287866328448777	0.7364587115273871	0.5838030255484632	-0.10041470024262503	-0.23846473362236958	0.0334670321860317	-0.15814569922559782	-0.3168555276969211	-0.22250847642547575	-0.05752671427810082	0.551909072458279	-0.06197720326984543	-0.12757100619747752	-0.07720287085672257
GAGGCAGGCGAAAATTGACC	b0964	CDS	yccT	-1.0	DUF2057 domain-containing protein YccT	1	0.2983581697835423	0.10173514570158071	0.03810351387312788	0.037425305630338496	-0.006470071081525197	0.03465880932703608	0.022668201778303837	0.6730638845686953	0.049490579891410535	-0.35018277450179414	-0.5198207176881742	-0.42205754217743563	-0.6108832572518984	-0.013235567556120431	-0.06762276455615465	0.005743492962568597	-0.20692325753303098	-0.3673918079012668	-0.31733132161764144	-0.1604355042997167	-0.31620711380248984	0.040048344863934715	0.05887536822538797	0.17540170197256139	-0.2542433775142989	-0.02558841322845709	-0.1009820582470507	-0.07202126818241325	-0.1196487958066204	0.012327037582961387	0.11958228904810964	0.25150465604297656	-0.16052229547936359	0.05586138642873906	0.09322177042194241	0.009400599195137027	0.06825103140036581	0.1267591122505875	0.12128514545342162	-0.21289206745653383	-0.26498989522060007	-0.4714376340438289	0.011812573839807328	0.02528907132419378	0.0234802676307031	0.022522921399790757	-0.16607028557746437	-0.10748920370007281	-0.7259686690111713	-0.5192265847151227	-0.037046417818839925	-0.03313888760992233	0.017167747619799043
ATTGACCTGGTTGATGAGCT	b0964	CDS	yccT	-1.0	DUF2057 domain-containing protein YccT	1	-0.26554382230208795	-1.8948153953125253	-0.31018505757462805	-0.3087264597712424	-1.3085936724065514	-0.08692012170048768	-1.622506703887753	-0.35125021012349855	-1.625696096774007	-0.15455353872518507	0.08906802470887062	-1.3237024097671162	0.09711981686270302	-0.3411346985887611	-1.9578977040342869	-0.27050115356264604	-0.42495229709562515	-2.083672889644043	-0.3696362172406154	-0.03300196283431778	-1.7098650578510677	-0.05252368468888616	-0.0757055580660978	-0.7356732543493922	-0.2514215515503337	-0.41222645315809997	-1.956543913447669	-0.2940863204288917	0.017640607763562882	-1.362931393693759	0.016360606926722254	-0.0945786456378454	-0.8755978715534294	-0.0385949070408903	-0.45897625863395275	-1.9605620086342246	-0.38114910559969123	-1.6511507732059423	-0.168400179406009	-0.6719403740151646	-2.6611554669581774	-0.3991029133920296	-0.11263748174880397	-1.4417192174053932	-0.146304872772522	-0.0027112110604432804	-1.4863762266476677	-0.03461427759843769	0.25551069234199686	-0.919286670786661	-1.62410140033088	-0.16147685906559703	-0.18909065202544595
CGTTAAAATGCCTGCAATAT	b0965	CDS	yccU	1.0	putative CoA-binding protein with NAD(P)-binding Rossmann-fold domain	1	-0.07341665344342052	0.07508489127005497	-0.10100242330591813	0.018779799575426998	0.032191796576583664	-0.358046295850007	0.00027317677388322137	0.2755780743555907	0.004516115391349967	-0.11971298167979752	NaN	NaN	NaN	0.09636179378081283	-0.03999722350437859	0.014369595945499747	0.5437620730728518	0.3244224121038395	0.26046125870562575	NaN	NaN	NaN	0.1254611862711581	0.026775481083844865	-0.027531901246731383	-0.07802001029124019	-0.029787192556694375	0.06083753543178633	0.19619306693116184	0.081074596828005	0.2258165796169837	0.307831618055052	-0.02626799089941656	0.07822799991450591	-0.0032359408040054383	-0.12046248779238672	0.15473648073157825	-0.05124806183575398	0.002234029769912771	0.1290666202835447	-0.15558888543293387	0.22354573894649205	-0.01320513929358852	-0.02221092542718134	-0.08049455005172071	-0.0004120556249620766	-0.11937123758639051	-0.10987071436760948	-0.08282815635357377	0.177837085216388	-0.010968874326649058	0.008301812857706259	0.057570796678119915
ACGCGATAGCTGGGACGATC	b0965	CDS	yccU	1.0	putative CoA-binding protein with NAD(P)-binding Rossmann-fold domain	1	-0.051955896229023524	-0.033219531898251914	0.17599218024890595	0.0027224737528752097	0.20303761267725096	NaN	NaN	0.006615005731944901	0.10050485016198119	0.10143971612517444	0.4370231790827	0.5129739211254944	0.8030222095998453	-0.11079231861423594	-0.02533953358491614	0.09614827065477594	-0.23272528561834988	0.1267508164427308	0.01884444868832874	-0.2500614463457028	-0.20671810381983607	-0.20810380386824556	-0.004797247250263342	-0.18195026003589046	-0.32732062460735645	-0.10904358258201369	-0.05836640064754761	0.049946338370022325	0.14494919033984877	-0.08524340527125276	0.19879427329531696	0.4269922097882679	0.18012239993995188	0.1420678070430753	-0.1822446067943345	0.09622935120266818	-0.27823525666497967	0.009781434238077369	0.06373433429747294	-0.06849829746364833	-0.11866623226238723	-0.1565053028256564	0.23457295787659993	0.01597726011040823	0.14051927581310802	0.5730561767511969	0.10032268693228835	0.11249700685536435	0.2088804917213436	0.4482014608276452	0.01597726011040823	0.09879399338997519	-0.004797247250263342
CACGCGATAGCTGGGACGAT	b0965	CDS	yccU	1.0	putative CoA-binding protein with NAD(P)-binding Rossmann-fold domain	1	0.3376003594772823	0.10149558626994992	-0.01868145948718286	0.3502067090698807	0.11490678081732031	NaN	NaN	-0.2832878975926788	-0.22310472607166065	0.13225648307394589	-0.17866257094707233	-0.23675080351867245	-0.6306387954230008	0.1172129087218799	-0.0029074419645062632	-0.006747548511103985	0.03202853852361082	-0.31527556354349784	-0.3557359803920269	-0.06256044259070595	-0.010849563610835167	0.11275327855386685	0.16636088056278125	0.1365177220413638	-0.0984052876755665	-0.11256512586264501	-0.03522696964138483	-0.13617913216814131	0.1301307867882982	0.04088028889838208	-0.04388684343694216	-0.04485027405364592	-0.3964248767456474	0.2409764979812714	0.010443661397159076	-0.19777604387437114	-0.08793139534993481	-0.11147363828232254	0.004624609755631004	0.08909278880202554	-0.23005818156436653	-0.25792766656368643	-0.06582767569115497	-0.217625716469307	-0.363034142725577	-0.3254695947714773	-0.3999180586887805	-0.5195393018839274	-0.16378929927961206	-0.07210351756913194	-0.11147363828232254	-0.07114606555625433	-0.04485027405364592
TATTTCATCACGCGATAGCT	b0965	CDS	yccU	1.0	putative CoA-binding protein with NAD(P)-binding Rossmann-fold domain	1	0.16442067646637243	0.5029892550079496	0.3567530017523604	-0.30352156177503725	0.09805087825759945	NaN	NaN	-0.05164658238241748	-0.07700529301781214	-0.051976758447144444	0.16785885185174887	0.4940221613692784	0.43504832212026784	-0.009432377168181044	-0.19490681440911745	0.010220027057158021	0.24477848390287177	0.047819551555374123	0.1673646978084033	-0.07203145455516571	0.07906991649354506	0.06725356177609476	-0.019213896736754027	0.10902707787544191	-0.2749582213038211	0.03493326329913379	0.19860607981361333	0.14617815608632645	-0.023504715234022505	0.031042346704327595	0.2019300875158081	0.06352946068799731	-0.2163173744115438	-0.15297172000402995	0.21165345955176135	0.19242062622690603	-0.04817593829558792	-0.18375320282941818	0.0036160627367121667	0.42688928392984543	0.6250823312837397	0.45435832347619626	-0.12014650196048046	0.027470272889083325	0.04371959614016452	0.13433652015591907	0.10065792936157192	-0.1515589425232138	-0.7167201075452219	1.2333817863784529	0.09805087825759945	0.05548657895812964	-0.009432377168181044
AGTATCGCAACCGTGAACTC	b0092	CDS	ddlB	1.0	D-alanine--D-alanine ligase B	1	-7.2268068171033075	-5.959479176697967	-5.675627347507757	NaN	NaN	-7.9912116772280575	-7.2350984340811335	-7.314078556833817	-7.150811541617484	-3.5105833773238198	NaN	NaN	NaN	-8.316205625149582	-7.592952258443539	-8.476613965075474	-5.718407538969989	-6.104640644561827	-6.840051419890328	-6.660681325168545	-7.842022006492022	-7.822561192549756	-4.838315219767427	-6.031696129024287	-6.485732064541081	-5.881055357353893	-7.937589320518835	-6.964517976434956	-7.736422838113435	-7.811652593149351	-4.682456539935741	-7.572450978435993	-7.840603206896591	-6.636308943710258	NaN	NaN	-4.7370769352735556	-5.237499995945028	-4.851443372518473	-4.915019374052608	-7.904583806482626	-7.832611059824459	-7.1604210780076745	-7.228011085430833	-7.113067046425885	-6.089120446173678	-7.977765600975974	-5.417213477588303	NaN	NaN	-7.414025346262337	-6.636308943710258	-6.91055120158811
CTGCAATTCGCTACTTAGCT	b0966	CDS	hspQ	-1.0	heat shock protein, hemimethylated DNA-binding protein	1	-0.3801864992422309	-0.21032970184808644	-0.21910249747818894	0.1158451286870347	-0.027167938214326226	-0.10251117469682253	0.2644723227172596	0.07594971185601807	-0.12036124333147387	0.2530779591671378	NaN	NaN	NaN	0.37854646083128307	0.16914418829706007	0.062426149018156074	-0.25319958538159526	-0.23288332903401643	-0.3221512677110779	-0.1319668321649085	-0.20314854829278556	0.05525615844633913	-0.055126741850966776	0.10701353249585283	-0.1910218701396671	0.3057354931782452	-0.0029511392274496062	0.08831569700324898	-0.17301261892165948	-0.10740071447865632	-0.25457766374785784	-0.1343207211699503	-0.018455997240883093	-0.1740849352233133	0.0072397548731164	-0.32171770294552265	0.05031329280677396	0.019608347761252254	-0.04132476851350997	-0.06430088436315007	0.49746625658979177	0.9233657898679601	0.05752170480221408	0.13870649896535925	0.08970251683120817	-0.36928113756950276	-0.20670080971654334	-0.3085160353470257	0.6987494623084074	0.5371454637466018	-0.018455997240883093	-0.04132476851350997	-0.055126741850966776
TACTTAGCTGGGCTTCAGCC	b0966	CDS	hspQ	-1.0	heat shock protein, hemimethylated DNA-binding protein	1	-1.8011863741081244	-0.04006851848201615	-1.489105470897595	-0.6485917049943816	-0.011670210671415271	0.06748334936798525	0.04114279950019703	-1.3885165379701925	-0.3089547779343608	-3.567422870895175	-0.5915108772010325	0.5525524807237862	-0.6761807262080457	-0.9797505158470433	-0.1399666361460549	-1.93369160548515	-1.562362232750138	-0.5657260478394766	-2.634164746652082	-0.6461253587556823	-0.08277858744046127	-0.9979717658417668	-0.028604598346027604	0.1447676882480986	-0.6432886067400136	-0.9616995567562523	-0.2774044367457483	-1.4063621552972585	0.2011178941225788	-0.3868115451474319	-1.1397730021137242	-0.5324854701060522	-0.20805742242309969	-1.599658323614531	-1.6297834877595148	-0.1563626755327213	-1.6566700117374742	-0.47133329499664256	-1.4447091430744075	-1.8258468499526994	-0.14079936105961863	0.0038098678433075017	-1.582321213416723	-0.29364458471279703	-1.289634810238067	-2.384109606171446	-0.12120476847237954	-0.4340198878482379	-0.37941175227198437	0.5982658786256629	-0.14038299860283676	-1.3479984827676628	-0.9707250363016477
TCAGCCAGGTAGGTATGAAC	b0966	CDS	hspQ	-1.0	heat shock protein, hemimethylated DNA-binding protein	1	-0.021253160465034004	-0.14110412303568018	-0.02586159688633241	-4.451918691336026	-0.25401117839406484	-4.247525689503821	-0.002525569744872197	0.19024247858282456	0.05037054883421199	0.24519568367131672	-1.801404994553569	0.2015359365319489	-0.21072613900005188	0.10002054426508544	-0.1505379917726856	-0.21888556938835615	-0.30766849050238715	-0.21095386344990147	-0.1378725224827609	-0.206476235372261	-0.2326990760625973	-0.1883838170434871	0.30258832485698806	-0.1413162238033488	0.03602064683908124	-0.13914838582420078	-0.053328611680025007	0.11027496050416935	0.10574008391606671	0.0336429389910759	0.06116319500252371	0.25093888557210875	-0.3463443912455852	-0.15423944220357172	-1.072478662620067	-0.1487887241415704	-0.20337916955912916	-0.15332642108179265	-0.06134318840236999	-0.5046391539846053	-0.5384260523633531	-0.3763231910308788	0.045356176657920855	0.003955568526534947	0.07830707671905401	0.31879642340295944	-0.2078021987754769	0.008126751250557174	-0.9656377711087766	-0.23694768170103883	-0.14966335795712798	-0.0436023926443512	-0.17126377769166495
CTCATAATCATAGAAGGTTC	b0092	CDS	ddlB	1.0	D-alanine--D-alanine ligase B	1	-4.648731906909306	-5.523222481017547	-2.434780310346243	-6.491075537967627	-5.523961641828017	-8.525793869781731	-5.2789650896571585	-7.387754893992223	-5.971398841062116	-3.445624829348858	NaN	NaN	NaN	-8.02666765033493	-8.137141993480416	-3.5519030343522515	-5.790155111618107	-6.507032813747382	-3.836187724470348	-5.923123761197833	-4.633407613586727	-2.6391815484314294	-4.413671606921051	-5.176308721302061	-2.947554064600142	-5.421317728975043	-4.4255490915371025	-2.442881173818619	-6.7625208718001195	-6.837750626836035	-2.1321519836690563	-2.7398962509662956	-6.295988926489856	-2.2056485130533123	-6.900468282922544	-6.063674042757448	-5.60130918030503	-6.59837186122508	-2.5400832105028925	-7.813413819719189	-7.829807098592329	-3.5823140874913957	-6.073075180529697	-6.176701687011696	-1.5109394362389668	-7.485344642835514	-6.567080602569317	-3.291874318933834	-6.2412274682941735	-6.362054197854479	-6.176701687011696	-2.6391815484314294	-6.2412274682941735
TGCCGATACGGCGAAACCAC	b0967	CDS	rlmI	-1.0	23S rRNA m(5)C1962 methyltransferase	1	-0.18110246295262133	0.04721120721092753	-0.0008962984385511019	-0.9389056925873227	-0.03683397102041458	-0.022713509788063913	0.1528951207746777	-0.03685479735958719	-0.046892954418722016	0.14696381419834648	0.09780570045776624	-0.2654736580839002	-0.32370594410578274	0.058732788941266934	-0.2322464645591221	-0.17722026813035843	0.4001459733533221	0.21599207294860687	0.251859870575591	-0.09366804663598323	-0.07826365963072202	-0.06186087397657894	0.26890773075976726	0.1535485222743529	0.040335540360826705	-0.02067765421320858	-0.11245492167412724	-0.07730202181550963	-0.16681726893166532	-0.11401149610346431	0.07554354443534705	-0.02681324336270756	-0.32933931628814245	-0.013463978708382202	-0.7160617800708874	0.17822657376632955	-0.33834673246681796	-0.11121478351851519	0.08218673795904263	-0.19094875742863784	0.0967134326417281	0.13927225988755615	0.046818083860104054	0.08413153318001809	0.2441192100713372	0.9171281268208804	-0.11335874006055235	-0.022958479760799427	-1.0115987268792266	-0.3448056779816917	-0.06257830702472202	0.0197196209611378	-0.031834020361147373
AAACGATCGATAGTAATACC	b0967	CDS	rlmI	-1.0	23S rRNA m(5)C1962 methyltransferase	1	0.45186309706668815	0.017636241106795236	-0.11049542063864096	0.24133960772218296	0.05204253329366082	0.07874326763804712	-0.017739410984306925	0.3539630498192716	0.41021526580673745	0.6876616014661239	NaN	NaN	NaN	0.2948947659754339	0.0428461624096248	0.16786977721006913	0.15926585273599236	0.17077588945670727	0.14619336192619614	0.2523807605259151	0.05085496439409043	0.24504404969327942	-0.07485633561586177	-0.1217674018701571	-0.3656378000804705	0.09477347343939654	0.19213451817225813	0.3507860984588952	0.060136150468181215	0.038497294853470976	0.05222198050202376	0.04353437239621298	0.11302826742940125	0.2587289839586086	-0.07681234856305466	-0.26040825163853	0.16935286296214308	-0.006989545006949094	0.40396361171242146	0.09573426847022254	0.028049663299297922	-0.23660284118451863	0.14722900864444266	-0.01915954574335399	-0.059455781400880064	0.2208903718361745	-0.07846598158454449	0.09794575037698333	0.008301158095187406	0.5536303296360974	0.038497294853470976	0.14619336192619614	0.14722900864444266
GATCGATAGTAATACCCGGC	b0967	CDS	rlmI	-1.0	23S rRNA m(5)C1962 methyltransferase	1	-0.06351109088244311	0.000611154762349686	0.11675442209653158	-0.02133862590633301	-0.09823179222221859	0.40802981011622586	0.2658673694396641	-0.13460010073251127	-0.1439704825608713	0.017742845525558715	NaN	NaN	NaN	0.04604347244267068	-0.015325568898801878	-0.09522353909535203	-0.047329503475051785	-0.1945879238596465	-0.14889449440994837	0.1983826330867689	0.08529477377837563	0.303038580941127	-0.10354965266122834	-0.07518811688110408	-0.306844408126292	0.3646952498683146	-0.21412583377280392	0.29659181376042654	-0.37483396803895686	-0.09116613330887985	-0.3628339036453148	0.5739427875329305	-0.30985083396207874	-0.10213917579988091	-0.33048573524596503	-0.02542403515343261	-0.10093174123901143	-0.020448818024900672	0.07709595752129683	-0.019479274313604578	-0.15523274520386704	0.18223355943269143	-0.28365655675413404	-0.07488769440279575	0.12179824228951669	-0.19914810314146536	-0.3397616211615583	-0.3462702089569734	0.2693769961482101	-1.3850175925620585	-0.09116613330887985	0.017742845525558715	-0.047329503475051785
CTGAACTCGCCCGTAAACCC	b0968	CDS	yccX	1.0	acylphosphatase	1	-0.16774112980360778	-0.18733990323224692	-0.3939532553814374	NaN	NaN	0.45166811552446384	0.2777152227176454	-0.5091376927447696	-0.4090120234605256	-0.24766052248024656	-0.7004288982416091	-0.7452275563793123	-0.9546463335655361	0.1282458566552463	-0.11082993552506104	-0.08901600428561995	-0.2158162718137321	-0.31342185277771	-0.08809545665521348	0.013691075478914405	-0.13006993431587183	-0.0029140667856792923	-0.3185633944613092	-0.3210016664797406	-0.637783342016399	-0.09489099980399765	-0.2978030378208452	-0.22579901439228908	-0.02178378428559183	0.053595099203929686	0.37962585000525173	0.5941398223399088	-0.1363970097529854	-0.12113635574323763	NaN	NaN	-0.24694869589363874	-0.10061278256813605	0.0884680402629911	0.11676025696263226	-0.5216353818119202	0.1802243002441421	-0.02343874536489421	0.043816438391690526	-0.25686506061870235	-0.04105450830003249	-0.22460198211684065	-0.13180878946042773	NaN	NaN	-0.18733990323224692	-0.12647257260183267	-0.04105450830003249
GTCAAGATTTTTGGCGTACC	b0968	CDS	yccX	1.0	acylphosphatase	1	0.43247091212229855	0.20548564923634743	-0.015485833651034842	0.04497990944996508	-0.01203469083038955	0.042201042723153226	0.15228684240627183	NaN	NaN	NaN	0.23522041272882527	0.19982839621849768	0.25319832268556763	0.051495162162372654	0.01659147699027258	-0.09429284488844428	-0.09510799118907155	-0.0828342231298253	-0.03291978716115401	0.11068883699395082	0.13851498755094588	0.04595451122468136	0.02343237065567949	-0.09701357693482726	-0.04912566772720889	-0.16796654702822308	-0.11106021201368416	-0.06262349082881308	0.0967788376892999	0.022146511266667668	0.04038706423893179	0.1950001498860562	-0.0685492115251572	-0.014088637741580395	0.013213369119146529	-0.1898362269832144	-0.16279222005641997	0.015271391263591894	-0.007715572239374913	-0.0022210223538412233	-0.19813540873159383	-0.2797326166565264	0.22131605528019554	0.195040514996066	-0.06061321745875081	0.3177161728663417	-0.07984179038060929	-0.09680063681511636	-0.20956047442654974	-0.7484184240786488	-0.01203469083038955	-0.03291978716115401	0.04497990944996508
GCTGCCATCGTCAAGATTTT	b0968	CDS	yccX	1.0	acylphosphatase	1	0.3166006048004961	0.02584286410674755	-0.0868657810517349	-0.025085415508859066	-0.07356099921582912	-0.023080643164997305	0.07475052365617157	-0.09011826626654817	0.13064010809971632	-0.033901024148985937	-0.3654237577541228	-0.36895874817121577	-0.46139176981969193	0.0576616087379154	0.22685996560851818	0.09286946495439236	0.35947738293919124	0.5518233069411936	0.33981181740360633	-0.24743679478316097	-0.13127724945722666	-0.1507198358672621	0.21941071052798905	0.20661828568830237	0.11597127349630387	-0.08668721057734176	-0.1977280054121898	-0.048223562821588406	0.046532798126143415	0.07814111791246259	-0.1745924013454873	0.3988773141895552	0.15081856843426888	0.1895056757424674	-0.13852949057229647	-0.09243677263742209	-0.45737543351008714	0.13130355333083144	0.18316880282260312	-0.17025330623008664	-0.35036270645313133	-0.25502660792609666	0.029188745844816122	-0.006977430187316391	-0.08376995609881754	-0.08267803119714881	-0.19153133477273404	-0.2731163969188045	-0.39825637957096616	-0.2435171892470147	0.009432716959715579	-0.06599675946020298	-0.05388172335300394
TTTACCAGCATACGAATCGC	b0969	CDS	tusE	-1.0	sulfur transfer protein TusE	1	0.13901031136374342	0.07083734680836618	0.10667204800907887	-0.2804089740083475	-0.13010206360240253	-0.12190775880027585	0.007690941304934418	0.035798324594629005	-0.105874187759506	-0.13801248316101167	-0.32353490795012607	-0.0474535494647276	-0.20891400839326107	-0.2664190756828168	-0.2170290343090942	-0.09929912875135183	-0.1325280382958259	0.03710079686108256	0.1848277567559366	-0.039635798362227664	-0.10970679299889075	0.021167114579003332	-0.238298935977997	-0.20367852479477025	0.025599351513462154	-0.19305672358758288	-0.08080105868044637	-0.0025777948550068652	-0.07381838078646233	-0.26547991765875617	-0.12123496091531491	-0.2647792802813619	-0.03793548601738983	0.05147251700012567	-0.5028265381512659	-0.24446755944228693	-1.329011182825405	-1.9883627004443511	-0.35755428300441133	-0.13048652364111973	-0.6157159516224673	-0.05390327556223999	-0.4441628263305126	-0.19578728060512743	-0.06878332326881972	-0.603861868819651	-1.4505065355030449	0.06784851728519392	0.001515327623428566	0.35561610291002266	-0.11990442830064664	-0.028240535208623428	-0.21567782978278993
CGCACCACTTCCCAGTGTTC	b0969	CDS	tusE	-1.0	sulfur transfer protein TusE	1	-1.207859193038519	-1.3187901886374527	-0.26398291978513744	-2.0393156094405573	-1.3226777708795923	-1.3141659089185975	-0.39317484280339676	-0.41849895897491995	-1.0338368583030675	-0.5227496022889924	-2.149817374656874	-2.0380941797959062	-1.120195476915588	-1.2195419765083386	-1.363835885909209	-0.15081818483780815	-1.9349402361653594	-1.2435445274845194	-0.5258158340534345	-1.5483697005941246	-1.2865373038497125	-0.5768944996246039	-2.1222804940884137	-1.004246010292181	-0.1985972559996972	-1.3250611973579391	-1.095944979464616	-0.30936739269197744	-0.3300035848806622	-1.4835808494871152	-0.2559403675927545	-0.11344146803373924	-0.34535120787899165	-0.28926108328533773	-2.6655841114570107	-1.8015488161956916	-1.211917844856776	-0.8530036644868635	-0.4159841498964152	-1.2106423179246004	-1.376899963605118	-0.18863861233661686	-1.8648793009968485	-1.055567556872408	-0.12186689535098305	-0.8783844424727083	-0.8726828058650797	-0.29359413461205275	-0.8947449016029005	-1.291834914293263	-1.2650409156671159	-0.29142760894869524	-1.266853942713468
GCTTTCTTTGAGATAGCCTT	b0969	CDS	tusE	-1.0	sulfur transfer protein TusE	1	-4.668052296289733	-3.020806208324088	-0.7717486486722408	-5.90120046120944	-3.5596694809122478	-3.636499261274058	-2.567063134264938	-2.8465977037060246	-3.273683802543587	-0.6391427667001934	NaN	NaN	NaN	-4.079190906460897	-2.980331596924703	-0.8425272889004637	-4.5479220162000304	-2.877279560357371	-0.6316135648809745	-3.312093798232868	-2.9116245520929773	-0.9067866794041461	-2.4349711635763702	-2.16123097489322	-0.30389393094236045	-5.187353416989157	-3.5835435297747025	-1.6521399704779733	-3.0864025008518623	-3.011543683775357	-0.621328267329635	-1.5304256034206816	-2.0423815629646906	-0.35836639190899994	-4.844318257954284	-3.8771619856159516	-2.4782323572877316	-2.759391709578154	-0.6020658040729314	-4.234868243119106	-2.490244521147534	-0.3200746067762541	-4.730264109679912	-3.0308544835772935	-1.2235866513256537	-4.307938103946149	-3.1119122335432134	0.3109259026455517	-3.3728262914527565	-2.8595030278808147	-2.980331596924703	-0.6316135648809745	-4.079190906460897
GGTCATACCCGGTGAGGTAT	b0092	CDS	ddlB	1.0	D-alanine--D-alanine ligase B	1	-7.274801449591572	-8.023761285615572	-8.111976431584784	-8.586198048550168	-8.666259153316178	-8.350248386436107	-8.380138435455274	-7.643091290605228	-8.371924198026878	-8.419883906085843	NaN	NaN	NaN	-8.161269052212752	-8.271743395358236	-8.321677392138644	-8.360169505101574	-8.43552661572574	-8.499910125406778	-8.066545057155665	-8.21354710645453	-8.194086292512264	-8.439558575896493	-8.472841927296916	-8.596154018005876	-7.510762305439107	-7.648831919161567	-7.634241697027268	-7.214481221198751	-7.289710976234667	-7.23149689439462	-8.275474950503103	-8.543627178963701	-8.454180559122404	-8.37912551979883	-8.4703101713817	-8.34135359057006	-8.470504212558227	-8.448059549501654	-7.821068328783047	-7.837461607656187	-7.76548886099802	-8.19734287108894	-8.201143013663982	-8.22852466619484	-8.03562591173767	-8.148003956562185	-8.06979227240739	-6.87812545596115	-6.998952185521456	-8.271743395358236	-8.22852466619484	-8.161269052212752
CGAAGCCCAGAATGCTCAGC	b0970	CDS	yccA	-1.0	modulator of FtsH protease	1	-0.02647095905709218	-0.010897361958155466	-0.15520643168807657	0.1787081441824571	0.3204618615831153	0.03437104899459539	0.2532224336334628	-0.33260546914467104	0.121395592933425	0.04044420239726526	0.13394249382529563	0.12383445599767477	0.049292037966123914	-0.1398125578980808	-0.22501326515934722	-0.13472800643755195	0.20988674064300378	0.12811414661779105	-0.004923237032088523	-0.1398805869439055	0.014206964712520032	-0.027156560438166555	-0.002761888035860971	0.030522536749473916	-0.18867794773560037	-0.04920894120856162	-0.19999660339486017	-0.09805729870675733	-0.21169271621170832	-0.10702999771195584	0.2131848441399692	-0.08700101892986559	-0.04569472350380166	-0.07467840272298173	0.14321473451363675	0.15058666448413305	0.04663749561763453	0.0819005791822845	-0.03867210801878912	0.31033201243089364	0.260427686685653	0.6903601934010413	-0.20333683642064795	-0.1374157205225869	-0.1920811021270124	-0.1601754495640052	0.132826116880502	0.11007873889970227	0.4200098979472427	-0.40812742790706313	0.056211557965879205	-0.03291433422847784	-0.014616423546476576
ACCGCCATGAATGATGTTGC	b0970	CDS	yccA	-1.0	modulator of FtsH protease	1	0.08317826879313267	0.09631316155423675	-0.02229442399985654	-0.15422154613972963	-0.15515072536822702	0.0562225404065278	0.07838706871331663	0.018299783898891586	-0.04537553405019082	-0.12035755977797194	0.1517393816268483	0.17309082748237972	0.13434567005682055	0.05147075281534	-0.0980583668075784	-0.18842169011964638	-0.2936339081298439	-0.28985191849001396	-0.3898007936386015	0.0858907392973369	-0.11020624242918317	-0.4971382255186922	-0.03150339655876072	-0.010994172689589021	-0.13990133977109825	0.011341560263627926	-0.12224231778498382	-0.10206005950674377	-0.043491830619787286	-0.22626343017505693	-0.06827067533711095	3.479708622874944e-05	-0.3208568376867963	-0.07756529548032268	-0.1444508706864725	-0.1284029098756673	-0.08551490084123975	-0.03221584213041245	-0.21021855488035834	-0.21786460024661597	-0.13162410333759367	-0.1212866065292656	-0.049643335413002615	0.03409046411044603	0.0649564333642293	-0.0707123767763706	-0.08854415814944924	0.05350866279647598	0.39525172296366984	-0.19800621337116325	-0.10413230461838079	-0.11120880964235785	-0.015734299736265986
GGCGAATGCGGAGATAATCC	b0970	CDS	yccA	-1.0	modulator of FtsH protease	1	-1.3671944233775717	-0.24471915091608532	-0.09053144822809375	-1.0638346537419463	-0.23045642036110817	-0.5708951133072955	-0.3275595949749589	-0.519246724517887	-0.2074358612985049	0.19188909683054745	-1.4433620179004953	-0.43164109181225896	-0.7755911538991724	-0.8339606341795516	-0.2527759669954337	-0.571060898448685	-1.5967552890452004	-0.4872031256230229	-0.521357100488476	-0.010264483361925536	-0.07552796993955596	0.12784163313536068	-0.4097192550552362	-0.17612363917292934	-0.9883893694116099	-0.5183649601942889	-0.04052415164917211	0.018725357589601865	-0.2384011272028931	-0.44024219566817574	0.0731155076459245	-0.7388903737006695	-0.6864496704649063	-0.722186382467106	-0.9050031771782142	-0.20034938925145482	-0.39930073320092974	-0.019804511878526443	0.14297132920961525	-1.6082462053271125	-0.050800666657830534	-0.345777129539163	-1.1015837456110513	-0.5638659010290722	-0.4180732441978276	-0.2869742691245659	-0.28755733559935015	0.04432239668663823	-0.4557944225873886	0.2784529617075403	-0.23758778563859673	-0.21815428888362837	-0.6548927435039824
ACCAGCGTCAGAATCAGACC	b0970	CDS	yccA	-1.0	modulator of FtsH protease	1	0.45431202831189704	0.1359995019092749	0.10184983394219593	0.1345820698706058	-0.09868318819670413	0.01644954735722781	0.07338699580166491	0.14065654988153076	0.15901789447536402	0.002982672838504119	-0.18525068543233097	-0.09941506755822087	-0.36675389259414176	-0.4248234488048807	0.0471664108948987	-0.19175045020191103	-0.06897025354323798	-0.17221725583007585	-0.1649446685552325	-0.11768112142424146	-0.19895575550830882	0.02004089172203677	0.01622122310375107	0.13062173800421661	-1.1117114814338884	-0.1473890181771063	-0.24989121473933287	-0.25921068796097585	-0.09201060422029678	0.008968470043629828	0.12156149788904519	0.20243368121844918	0.30727416975742516	0.4060547569309074	0.3944649777985866	0.07840178723617014	-0.11871442670888517	-0.12166287899461559	0.048935738620937475	-0.12326131524853495	-0.12915084364013663	0.11504938797521053	0.0032265991604846223	0.0670622102246316	0.009591138227122986	0.10714709455238519	0.28796053397440846	0.3322180619096892	0.09136081816094138	-0.8555217507648766	0.028067440469264265	0.014816014974579877	0.009723911132117846
AAGCGCAGAGATTCGAACTC	b0971	tRNA	serT	-1.0	tRNA-Ser	1	-7.873331073255444	-7.287318156105574	-7.280628017656388	-8.604816966331768	-7.873213894668342	-8.55673006866412	-8.586620117683287	-7.865701450639617	-7.702434435423284	-8.642494066120232	-8.420949889566181	-7.69275087124838	-6.414081632424365	-8.451335171601468	-7.728081804895425	-6.817955969813024	-8.409757890817897	-8.485115001442063	-8.549498511123101	-8.705562168688282	-8.061827542188173	-7.863894927929309	-7.273368295935901	-8.508856882504666	-8.632168973213627	NaN	NaN	NaN	-6.885472297154039	-8.731047348288337	-6.18042702862878	-8.1977375497138	-8.465889778174398	-8.376443158333101	-8.675043047250425	-8.766227698833294	-8.104820026133531	-8.233970648121698	-8.211525985065125	-8.948919366126763	-7.369206841464873	-6.9503596969117964	-8.865969443805037	-8.016414709550178	-7.317950859020552	-8.685368198288103	-8.797746243112618	-8.719534558957822	-8.480147485242123	-8.600974214802429	-8.233970648121698	-7.863894927929309	-8.451335171601468
TTCGAACTCTGGAACCCTTT	b0971	tRNA	serT	-1.0	tRNA-Ser	1	-4.272790390049891	-4.349359597323105	-5.338909812608267	-4.094412090622331	-4.145223490441	-4.152890531323894	-4.156452200222877	0.4881264898734527	-3.9500709606806326	-4.990242439598122	NaN	NaN	NaN	-4.122180886363042	-3.2528127013581387	-4.987196451475798	-3.3716146003939533	-2.7288321332900747	-4.930892723302519	-3.474098879416	-4.02747703087711	-4.496266165890096	-4.781800638479505	-4.078926285596742	-5.204424999849568	NaN	NaN	NaN	-4.155046307869059	-3.9039366190471534	-4.34446055446047	-3.1001106281660054	-3.217472786119226	-5.121262202218675	-3.3869498994518077	-3.635992221080385	-2.9353246409135885	-3.284349749660011	-6.557690879832295	-4.070720739188192	-3.0763755510357877	-4.641812804612583	-3.700328402506522	-3.5700940853065393	-4.574213048909732	-3.9982206188953713	-4.011608522150074	-3.1165668609568224	-6.024438332400842	-8.750053015049875	-3.927003789863893	-4.959044587389158	-4.034470679041782
TCGAACTCTGGAACCCTTTC	b0971	tRNA	serT	-1.0	tRNA-Ser	1	-6.996538194887454	-7.818905793359657	-7.838528141516769	-8.632302409350299	-8.712363514116308	-6.98272296466519	-8.691987218380758	-7.910829534488415	-8.639662441910065	-8.68762214996903	-7.209127946988082	-8.09421971074483	-6.919820650893161	-8.736515432737583	-8.846989775883067	-8.031073667152668	-8.308815807562018	-8.384172918186184	-8.448556427867222	-8.33724801055452	-7.69351338405441	-6.5112265350684915	-8.500758941527815	-8.534042292928238	-8.657354383637198	NaN	NaN	NaN	-8.39753096449297	-8.472760719528885	-7.469364901620555	-6.844903769393275	-5.217839416603539	-6.974321015462918	-8.616868645183496	-8.708053296766366	-7.813710706068325	-7.942861328056492	-6.988327399971338	-8.701849842016797	-7.709877585081253	-7.684032084674357	-7.670550534334558	-6.817460225024108	-6.62536107791466	-8.573071279196462	-7.760825406739466	-7.7878375027466795	-7.919016924645557	-5.786775494382055	-8.09421971074483	-7.684032084674357	-8.308815807562018
CTGGAACCCTTTCGGGTCGC	b0971	tRNA	serT	-1.0	tRNA-Ser	1	-3.002009154014987	-0.5072408896700569	-4.748615730869784	-7.549927039849543	-0.9386884963981322	-6.172037685871752	0.1558285499411468	-4.828872979655944	-0.8842488875190775	-5.30207358946755	-5.606025039144702	-1.7655852316599339	-6.048989500601261	-6.067162418040271	-0.8308445485169799	-4.672842486616087	-4.166845857873411	-1.311061703080531	-5.6262602460753355	-3.065747541054023	-0.5657332526203018	-4.864278743541561	-5.7400324213992615	-1.3523556990408552	-7.156816434796327	NaN	NaN	NaN	-1.177384824512216	-1.4703576478564688	-3.9443845726038074	-0.2008832957436777	-0.38450677734783995	-4.960202015129102	-7.1543350248156825	-1.2761916764400985	-7.109141794926396	-2.3744221117113162	-7.618521156349715	-4.59895617090665	-1.5832673498883134	-5.580241568410479	-4.575070461930546	-0.7912479471947687	-4.647454553781413	-6.783862134722914	-0.8989834033615661	-5.935862348117272	-3.2371155290670357	-0.5913623264754885	-0.8989834033615661	-5.30207358946755	-4.828872979655944
GGGTCGCCGGTTTTCAAGAC	b0971	tRNA	serT	-1.0	tRNA-Ser	1	-8.03733744969805	-6.521230132745408	-5.9153065742192	-8.862487361922955	-8.130884290259532	-7.74111053522794	-7.550435706856898	-6.8454822168227	-6.815762723974472	-7.556966499388087	-7.273037112556057	-6.848206097770893	-6.3237880484232765	-8.502953794861401	-6.104059767902735	-6.094240701119121	-8.385176744280098	-7.1550259569186885	-7.547139954304622	-7.58250613095196	-5.275922376675636	-8.74438599833317	-8.817763059541013	-7.8654755016910425	-7.9271439185385475	-8.501406695100764	-7.265597798086031	-7.095551927842284	-6.367787129199544	-7.220349880068281	-6.099362896111229	-5.40278373937707	-3.6744730921163646	-7.149590010464486	-8.722499156364654	-8.813683807947523	-7.853549022525947	-8.047801831206252	-8.776789091544885	-8.458561128664535	-7.46658887172899	-7.440743371322093	-8.768765171731859	-6.039887644996641	-8.799946966837757	-8.815762505759311	-7.444580793139558	-8.84992886642903	-8.84947217751901	-8.970298907079316	-7.242973839077155	-7.4939416628133575	-8.421868936472316
GACCGGTGCCTTCAACCGCT	b0971	tRNA	serT	-1.0	tRNA-Ser	1	-3.618281505372974	-2.5499318097662504	-4.622990119836091	-4.900870365160681	-4.569028910851724	-4.904110472799743	-2.7121949536437735	-4.389379370710273	-4.0569302602075865	-4.375954969029502	-5.463560716617672	-3.943615011346224	-5.077538960206108	-6.0065051646339835	-3.518678238354896	-5.952637827710701	-4.8201069620245915	-4.311658377402469	-5.180962436306218	-4.613985518722456	-2.130660221128764	-4.088027669881278	-5.241321622917538	-3.826920288609635	-4.7929236142696	-4.849258647116647	-3.5972723595597564	-4.520666548679617	-3.78553426530093	-3.580737133822247	-4.306811485572594	-1.5546075280950062	-1.5590819251979977	-4.476226032588443	-4.0992240288800605	-4.38502626295766	-4.296930081555786	-4.136890757869456	-5.053887252166431	-4.243515115323256	-4.069467499319509	-5.135127283728539	-4.293666827924247	-3.2192197978631856	-4.411574419510853	-4.169643092146325	-2.808136416466983	-5.237690688606652	-5.171322981989759	-4.517679491737804	-3.712096324084696	-4.707956867052845	-4.501682444716364
AGCGGAGCGGATAAAAGATT	b0972	CDS	hyaA	1.0	hydrogenase 1 small subunit	1	0.1843603568764084	-0.0419462903875677	-0.013766383476739918	-0.04148790326322274	-0.03818510146840337	0.2624227558506854	0.09353400699751968	0.16608973128507132	0.15054633009309903	-0.016736956460091545	0.28433517276296677	0.23240114990352218	0.037242052684629365	0.19108515715181168	0.16391291959466386	0.12307758986107636	0.03791271778682467	-0.0962182966354817	-0.12870301911313198	-0.23149148938030606	-0.14639877668774293	-0.14860820298860133	-0.0474624408860031	0.0915697662024218	-0.027730092230506043	0.1956170133017546	0.010749930611094694	0.07469829894099622	-0.0654828380325477	-0.18832984627546528	0.10434347090408214	0.10105569341508544	-0.006316429893462094	-0.019554730114880542	0.16575647450446546	0.13863072840563134	-0.2781750126221855	-0.06372384577162105	-0.0016203749396223044	0.13352785532979794	-0.014553895653056204	0.014572407930318443	0.16269050337766977	-0.07447843306943092	-0.07802576615823592	0.12998227592450512	-0.07809436642958162	-0.15812629876336526	0.013831757159712577	-0.018095360629249477	-0.01632462814115284	-0.015251669968415732	0.13175506562715153
CAGCCAGGTACTTTGATAAT	b0972	CDS	hyaA	1.0	hydrogenase 1 small subunit	1	0.3486207421021037	0.16270894033582106	-0.0635613992374244	0.08922993395670872	0.1162838834633268	0.11382346734641965	0.20292716763816754	0.14021163911999895	0.07627632759343256	0.005698710815675301	0.20106815728194238	0.1616599977939977	0.12003914181341462	-0.029737121942706696	-0.17582125445085423	-0.04579433999717486	-0.02698397570251243	-0.05931185126172828	-0.15786368635145032	-0.023283904173168196	-0.026882751400613247	-0.08608547871142044	0.09510829024555745	0.056372158261609906	0.03896766307161176	-0.056030936832242986	-0.014425555230012321	0.1370390807712376	0.2878982595933868	0.10477512940756173	0.19408332322969118	0.5446674255561593	-0.07721022386120699	0.13954955728492396	0.10180952332588639	-0.08992058837519543	-0.059215343847768775	0.013662423009445701	-0.07978594676474773	0.0642601335642623	-0.15991468871960968	-0.04443707334854158	-0.0008189870235905672	0.06540857369624359	0.0127858239758456	-0.36064072116668566	-0.09528747452682829	-0.19840961455297507	-0.1594065922484453	-0.39804667768129876	-0.0003815661102833101	-0.01936918126643314	0.07674503376048551
TGATGGCGCTCATCACATCC	b0972	CDS	hyaA	1.0	hydrogenase 1 small subunit	1	NaN	NaN	NaN	-0.06578275975119877	-0.31023649517771124	-0.1995257009054441	0.18037317551022325	0.2974880304769424	0.21944951927810763	0.08663117919019925	-0.3856792186028352	-0.40009935710034417	-0.7515476119584816	-0.12053118546114072	-0.11533006841936913	-0.12885816977712153	-0.16579246643681134	0.024901785180460934	-0.06391502153818096	0.058279733649726745	-0.10484672911405588	-0.09105143444232819	-0.1367265097174184	-0.044328476705342984	-0.19878377728845054	-0.07438765717053997	-0.09737415301969513	-0.38663247082784163	0.3416984711327827	0.15668735978488307	0.24018440792193302	-0.2784950170911421	-0.072376650677314	0.024056769398553307	0.07893983110095432	-0.05141979791354484	-0.41249513862037535	-0.2829064736110934	-0.28312908291428085	0.04519070245005996	-0.2714632551734812	0.1434407201958175	0.06396916920634732	-0.1556737753549037	-0.12093198637827135	-0.010172215268301504	0.0027719999045329735	0.10150242433742274	-0.16497262684150596	0.26250043851833615	-0.072376650677314	-0.09105143444232819	-0.07438765717053997
GCCAGTTCGGAGGTTTTCCG	b0973	CDS	hyaB	1.0	hydrogenase 1 large subunit	1	-3.8722045350833483	-3.5432130515703695	-2.822718448497585	-3.250775260412953	-2.7418484887556325	-2.466542769796719	-2.022318924993263	-2.4351415558690648	-3.0858712905130297	-2.3125823796001796	-4.0707104770952425	-2.692015764945588	-1.9940206875147182	-3.2120170210475973	-3.1510048820921406	-2.616694286005294	-2.891547867053733	-3.3470839093844442	-2.5269454629419683	-1.296383894063835	-2.6718180525711075	-2.3199789045007804	-2.8719376008102606	-2.069100555326333	-2.1657763209071734	-3.917693963942378	-3.6968300067877813	-3.259010418033255	-1.0782375144607534	-2.116030015325104	-1.7723821992401647	-1.9529528402740386	-2.4620115196750185	-1.9043750471682295	-3.6037783593933437	-2.981163952122235	-4.316808687464383	-3.3417482251314716	-2.499022173931933	-2.415979298235217	-3.4849666494900946	-2.7890878170542344	-2.9950946823146714	-2.7557017573116647	-2.9474295325000917	-3.4981152896885668	-3.0828374069818194	-1.8603563178085825	-1.8065193367366712	-1.9749252367194212	-2.86843285471695	-2.4095005392163564	-2.943321274684202
ACATCGCCGGGGTTGTACCA	b0973	CDS	hyaB	1.0	hydrogenase 1 large subunit	1	0.6516105838599431	0.00041661119838362626	0.012972486511072578	0.11043637983183904	-0.19960668203944193	0.4907914098428051	-0.23061310262058035	0.12372107299825674	0.08638166918913903	0.5045929044034643	NaN	NaN	NaN	0.11571601008800991	-0.055380670434179435	-0.001328146486897941	0.10659967612883697	0.09540045337871841	-0.37484134566594285	0.06391657080446386	0.11466253728594944	-0.1253249160931662	-0.1519006236254575	0.11434278719340424	-0.22089438320969434	-0.2964153480667988	-0.42106315735169547	-0.3370186730767025	0.38518104774849177	0.33011487527448713	0.038668201228694576	0.6056533923424845	-0.26677678413418293	0.08016832914998345	0.08817480178136344	0.054744983987425666	0.42819107603151874	0.2203395641226476	0.553153715375383	0.0959914067120533	0.04637570126313317	-1.0149945783651586	0.16644767691826617	0.21010609984291073	0.22607457268606745	-0.0929576542844417	0.14912842860503656	0.5111555169159352	-0.15570092084248155	0.15363546012467263	0.08638166918913903	0.012972486511072578	0.11043637983183904
AGAGTACGCAGGATCTCCAG	b0973	CDS	hyaB	1.0	hydrogenase 1 large subunit	1	0.17007259872061348	0.04689907684638453	-0.15010634443411555	0.3694870250540968	0.18581157026318906	0.2473077345826076	0.2589238068553829	0.022666910923237138	0.09840762700799094	-0.07803728105765861	0.20004476264777413	0.44798520319614404	0.26565321324794394	0.21582029288940502	0.12080968570004397	0.1329296986072735	0.14693092768213162	0.07056833543639338	0.16070145280807785	0.07438640287426707	-0.026900376130907566	0.028188850562079037	-0.07737408008253202	0.25932857528416353	0.16213371909488672	-0.04878330131124653	-0.04341112408020836	0.18051478514831854	0.17017409537602085	0.11637367524617187	0.12207417971008089	-0.37674075951183317	-0.3165032866124319	-0.05922521704837905	0.2942654689804821	0.04091648700906514	-0.13523932775323516	-0.05324142500792456	-0.10704709530088052	0.018686185981852343	0.6911450139020927	0.1369942038557646	-0.274488817824208	-0.0011705356434553171	-0.17245060851209124	-0.20035033545794936	0.036480896117345174	-0.031628584278116434	0.7985565783496467	0.9412518496641641	0.08448798122219216	0.07513151513607996	0.11065866527819934
TCGCCGCTGACGGAAGGTAG	b0974	CDS	hyaC	1.0	hydrogenase 1 cytochrome b subunit	1	-0.041869929993099464	-0.7565731302241223	-2.5480001122000373	-0.40823689203627106	-0.7916039214603328	0.1070561115812668	-0.38065583907204736	0.15450912399751449	0.10340864074824496	0.0544560092719632	0.3979906276176218	-0.7118671280688622	-3.7155969309080623	-0.3627356865452205	-0.9011812352984802	-2.4360568050258298	-0.08422303560117578	-0.9654180775727289	-2.594885733767186	-0.2158051835167469	-0.8606869481502389	-1.9116666423342217	-0.27838678471427647	-0.5989896937382762	-5.273042444971296	-0.2911329183754497	-1.4173163256003765	-4.026118511905756	0.14495512693347817	-1.5288162043430624	-3.4453322041343646	NaN	NaN	NaN	-0.25877281938738045	-0.7549760150748588	-0.19107851972480014	-1.228513385939092	-2.6602529122789624	-0.4361735588783773	-0.6954897248057297	-2.882003381217558	-0.07508062796093187	-1.322295970444929	-3.8006392775690587	-0.3260988153708218	-0.7526108384957391	-1.3594933477321272	-0.14210025396817583	-1.8328354197445722	-0.7916039214603328	-2.6602529122789624	-0.19107851972480014
CACCAGCTTTTACGCCATAC	b0974	CDS	hyaC	1.0	hydrogenase 1 cytochrome b subunit	1	-0.3754109522495833	-0.3858255313964515	-0.13421913469217697	-0.37714476172365163	-0.3908079891851305	-0.21693956744522436	-0.12098385197548003	-0.10430026167041972	-0.33530846509820444	-0.2525862805981216	-0.4460555007011347	-0.40634862984096726	-0.28653828811396503	-0.24764154161394009	-0.18096687156829286	0.011836209560505517	-0.14851897824256427	-0.22010336374268197	0.1450534325858353	-0.12374742320994075	-0.39679811421900557	-0.04738707445382573	-0.12757888063575218	0.006409955746406126	-0.04973467237299489	-0.06872158643498807	-0.35539761411216536	0.046753908896987495	-0.024414747103194023	-0.45622927525980017	0.005238491008858981	0.025361110391164843	0.027552943721696643	0.08469431039071973	-0.458297836733332	-0.30716058633666743	-0.09239680256857165	-0.2764330206409011	0.029301640213773517	0.07974877547498804	0.00791726766098741	0.041560358549976584	-0.07385256452271435	-0.156952147751107	-0.22050747384213507	-0.3028057511210187	-0.3431430293423744	-0.20027196714890336	-0.5247482466358209	-0.5520308958831691	-0.32123452571743594	-0.021074291722483374	-0.13804892943915822
TTATGGCCTATATCGGCACT	b0974	CDS	hyaC	1.0	hydrogenase 1 cytochrome b subunit	1	-0.23125048213148025	0.04844797019759553	0.20163311995716088	-0.20350401222677075	-0.016126273063141905	0.13027149259918522	0.010690599755110664	0.17846330467987082	-0.014420941427411849	-0.07527507674235526	-0.20908224798278335	-0.057259738560734394	-0.18109824810438535	-0.020075124120178478	0.06213170883169744	0.0952640697579688	-0.29736915461585667	-0.015762673019930146	-0.007074741047885524	0.19611258129319653	0.1014420985147661	0.21390482436372343	-0.3415050368416074	0.04826361791076844	0.0768057646238186	NaN	NaN	NaN	0.25859032345079996	0.06463649576864644	0.01371652527116235	0.028947112935453892	0.027267680988042442	-0.13397914774921155	-0.1324856955556364	-0.01956649355877571	0.23564958755048565	0.13155427429172556	0.10214277766100593	-0.08279922248707158	0.32631468544692693	0.15202143256922113	NaN	NaN	NaN	0.08356902104020059	0.08265516485897689	-0.02583221829750776	-0.05008826519591359	0.02287400837333023	0.03776564944940544	0.04526114494749048	-0.03508169465804603
ACGGCGCAAAAATAGCGTAC	b0974	CDS	hyaC	1.0	hydrogenase 1 cytochrome b subunit	1	0.13849594440612562	-0.2901445960773248	-0.21023138084529525	-0.10854710081586402	-0.35871320416727814	0.23803257142919118	0.12129865001439905	1.4876436161571713	-0.3708300601432481	-0.13469865075681017	NaN	NaN	NaN	-0.0033890640711604636	-0.23987507991596402	-0.30609277252058087	0.32471244570516705	-0.09874614830027297	-0.06915086166495593	0.2021745291410567	-0.24844858963396246	-0.49315859748625424	0.07875403814152804	-0.13215283725299898	-0.43556672861595236	0.2743343195553435	-0.14677239871694028	-0.07743854695682142	-0.06775274086226622	0.02108465129640502	0.45489424153352365	-0.0075767466241629285	-0.2429006131481086	-0.6971108282129816	0.3409128644885385	-0.15199828110020627	0.20772666278792035	-0.13265165016046	-0.10763568014522451	-0.052225719199189585	-0.3802770407677845	-0.49773572132917315	-0.17247935508566525	-0.20119664148029165	-1.1527768513889067	0.4755903759422474	-0.24087127132536829	0.6171712763811588	0.14526511415272028	0.7170094320739578	-0.20119664148029165	-0.21023138084529525	0.14526511415272028
TGATCATTCCACCGCGCAAT	b0093	CDS	ftsQ	1.0	cell division protein FtsQ	1	-4.109169549101265	-5.149812410543031	-6.634103761504251	-6.418440352212339	-6.474544820465085	-7.313757760996422	-6.452604791960604	-6.532854685123418	-6.503135192275189	-5.3436532886885155	NaN	NaN	NaN	-8.696766308557326	-7.06443515036552	-6.756313760024854	-6.226052151715468	-4.868502876145101	-5.91974319989537	-6.102012069221425	-6.083055422724924	-4.752759908296071	-5.992186438463678	-4.885967445905604	-6.794790114044392	-5.1273433369373205	-4.752372463142897	-6.304605601691563	-7.536874165962691	-7.6121039209986066	-7.553889839158559	-8.028441992219554	-8.296594220680152	-5.435556329704053	-4.40796565574195	-5.304589496842806	-5.587162117693747	-6.769112445661486	-5.158371915524785	-6.133572430176089	-6.114470053187587	-5.794001852826284	-6.2961759331491045	-6.407388779377877	-6.9351323254050214	-5.307442219239299	-6.7178414010515155	-6.254996782138989	-3.3842974483620414	-3.195203740314198	-6.407388779377877	-6.254996782138989	-6.133572430176089
TTCTTCGCGCTGAGATAAGC	b0975	CDS	hyaD	1.0	putative hydrogenase 1 maturation protease HyaD	1	0.1076539120746523	-0.07788684556841911	0.1290988806831994	0.22243254776386315	0.380339880644617	0.2875255776126989	0.19143605642213174	0.15787797064184483	0.42759476688259784	-0.05603419840449811	NaN	NaN	NaN	-0.027998115767052884	-0.1861529458430655	-0.20825186672051244	-0.13736723559133998	-0.08505907537804991	-0.014068404167647985	0.23768270007591724	0.44396157507242784	0.0642200777476235	0.3893262906739744	0.059363855354817086	-0.3124193459103972	-0.0202823984652776	0.04428225937883773	-0.015028852489331612	0.30225948311514084	0.4096211404527603	0.2615867954617184	0.7504448328213057	0.22660109531949324	0.040364482491410225	-0.1314345258498961	-0.08313915922053308	0.10276542984152415	0.3038553163568071	0.011266580107867463	0.3038844444483341	-0.2338109116343994	-0.2221070944300853	0.040557761808899306	-0.22081571897950725	0.01591342552106101	-0.33029656683322073	-0.7391734184921863	0.3295221711657929	0.4861475259531227	0.2581852711631888	0.059363855354817086	0.011266580107867463	0.15787797064184483
TATGTGCTGGCAGATGTCCG	b0975	CDS	hyaD	1.0	putative hydrogenase 1 maturation protease HyaD	1	NaN	NaN	NaN	-0.040439715184413444	0.11560705995046566	0.1336531879163209	-0.0013751822726745244	-0.07655872177557677	-0.1993120032041788	-0.32087863670322475	-0.835058915137673	-1.834601363337171	-0.33354085590945004	-0.031581581729385966	-0.34829975133666535	0.16698938497371318	-0.4488494882181866	-1.989003905463608	-0.5629592595478103	-0.2160554803891821	-1.1604872038952272	0.0122996606699598	-0.2528233509513027	-0.08209369795601987	-0.21849992749111563	-0.10948375917944766	-0.19431498503397215	-0.14870245402846852	0.06254392723445082	-1.6353769549476667	-1.002345410737183	NaN	NaN	NaN	-0.034106454190839575	-0.05380050127209779	0.04533907309753682	-0.06111075969114338	-0.028401333213178892	NaN	NaN	NaN	NaN	NaN	NaN	-0.31954263369003977	-0.12478617010713827	-0.23459707692721102	-0.29034761390948394	0.3922875297201659	-0.1595505775705552	-0.22654850220916334	-0.09302124047751222
CGCGATTCATTAGCCGGTTG	b0975	CDS	hyaD	1.0	putative hydrogenase 1 maturation protease HyaD	1	0.2288680579942609	0.2613096184521035	-0.18833425984513896	0.08911914851080951	-0.13678012361734757	-0.05932267313192208	0.022661310195235762	0.142973071910029	0.07863341504430182	-0.02291248025303594	-0.10483514056026205	-0.10475036378034784	-0.05704406119585638	0.2940308014767243	0.116682563071412	0.10223498466985459	-0.41893646498200793	-0.3372880005326804	-0.5838859902284046	0.2659824144782641	0.23658240470094927	0.14993991953440666	-0.33039363780573466	-0.2826128961099615	-0.4174599558020712	-0.10342722597952324	-0.17527335362113342	-0.21400634105080218	0.02735841069823272	-0.18636918089885357	-0.10123876671763912	NaN	NaN	NaN	0.10265268379064241	0.1699205802941861	NaN	NaN	NaN	0.06439921475379973	0.2940519405987309	0.36528559434673297	0.10102029749147107	0.25546807077820993	0.33851173553014047	-0.07815259112014242	-0.07842981062341625	-0.31025004997107597	-0.04446332216454599	-0.42609362950939944	-0.027884250214090245	-0.07914141395674776	0.045878812726016224
AGACAGCGCGATTCATTAGC	b0975	CDS	hyaD	1.0	putative hydrogenase 1 maturation protease HyaD	1	0.3797214584376353	0.23858382275930035	0.09193054717773103	0.017336894023867816	-0.21745800281436495	0.14647859882882344	0.27936482521036526	0.694355903699679	0.15852730083224031	0.128136943727731	0.20148345003287502	0.08622277085677027	0.12075798151967847	0.07410013806757632	0.11884946350941217	0.09136979800142875	0.19870899763399102	0.19054439451690566	-0.008754552466436638	0.09373812496796496	-0.08034198181841717	0.030089150072783954	-0.2848937882438786	-0.050378862741534663	-0.17779930982856101	-0.3180866537953119	-0.005397804096797243	0.11708139453609501	0.33737562436967644	0.012011706811961675	0.22921780530810776	NaN	NaN	NaN	0.16532033359976273	-0.06473010556772227	NaN	NaN	NaN	-0.03616999993341574	1.085612067190564	0.9351094995143445	-0.01921440168036037	-0.1331946782229718	0.0020513581881007603	-0.1156208532082985	-0.19860925303280913	0.06930222338863312	1.553655202032907	1.5112157917021876	0.04911723883436597	0.09165017258957989	0.1201083618983942
GCGTAAGCCAGTCGTCAAGA	b0976	CDS	hyaE	1.0	putative HyaA chaperone	1	NaN	NaN	NaN	NaN	NaN	NaN	NaN	NaN	NaN	NaN	NaN	NaN	NaN	0.11642679707228948	-1.2888466434786965	-0.5546724833548256	NaN	NaN	NaN	-0.08103136775369091	-0.38743766347424935	-1.0326226920986756	NaN	NaN	NaN	NaN	NaN	NaN	0.29636726852726025	0.3490168814611617	-0.5760304913565528	NaN	NaN	NaN	0.10730333301311912	-1.106718054956529	NaN	NaN	NaN	NaN	NaN	NaN	0.12039028524616985	-0.6151950203161588	0.1275905280829312	-0.1983859939307732	-0.19691107948853534	3.284432261798347	NaN	NaN	-0.501316341895204	-0.5546724833548256	0.1118650650427043
CTTAATAACACCACGCCGTC	b0976	CDS	hyaE	1.0	putative HyaA chaperone	1	0.2537496413895987	0.24478633381278342	0.1365939637718056	0.13749122187635218	-0.2047256778129852	-0.01673210537235202	0.0010050289192418682	NaN	NaN	NaN	-0.2254877938901158	-0.22363813386073533	-0.3238295530427868	0.1547561671755781	-0.03938074188017415	0.016056629348220497	0.3023809370771319	0.14159845800152795	0.15428679682787572	0.07447340684794457	0.007663721800048207	0.15503715626756243	-0.09101955799292197	0.10382666061708873	-0.13538305568764528	0.01078039830053329	0.04923523183852324	0.03774842617759394	0.010285730401652093	-0.22272355155142773	0.05789573605353304	0.023507955255031736	-0.16969496522835437	0.09615812491784281	0.05816018090012537	0.041208585214553506	-0.03642690031097748	-0.05577309906971112	0.02035583145384945	0.2224468412076404	0.5032934624405161	0.6667412963658317	0.07100793923116167	-0.023255869552632313	0.004548563566581343	-0.5040003153070046	-0.14024958553252087	-0.357006805673476	0.0002144826541190907	0.03293268256152734	0.0010050289192418682	0.03774842617759394	0.023507955255031736
CACGCCGCGATAGTTTCCGC	b0976	CDS	hyaE	1.0	putative HyaA chaperone	1	0.17001634850486574	0.2292402411643789	0.16156381905358358	-0.09179825724016488	-0.09633071704413612	0.05043128101490538	0.1933535699023209	0.13014980860738978	0.0832406060814962	-0.18824049264872933	-0.08965539426803146	-0.055180070802306774	-0.07675832796274029	-0.06236033869164147	-0.07833205904212998	-0.04520106896688836	-0.09218715676028374	0.09534574568938761	-0.030221689957287357	-0.0887469548900271	-0.0032477709601577698	-0.11823653792609809	0.009996904615950902	-0.0843285738457259	-0.27038856068281836	0.1392991613943911	-0.09187016570060239	0.029091088811104726	-0.14783429220143404	0.05418884368901766	0.14988600036778854	0.16735913470778033	-0.19518290640430636	0.04194429276149386	-0.09763742418938365	0.01784037020107382	-0.1193778561889229	-0.011508815420931462	-0.05397069784634176	-0.013537018042878352	0.0071719312446401895	0.20158438650576843	0.04948340430406084	0.05244716188170051	0.11150683058423011	-0.3825686706678887	-0.1220550592807837	-0.18647025585982804	-0.23311400866878604	-0.36740069509452167	-0.007378293190544616	-0.03771137946208786	-0.07555364679083429
AGGTTTATCAGTTCCGCCCA	b0976	CDS	hyaE	1.0	putative HyaA chaperone	1	0.5273554069631937	0.10770649865836146	0.13963998151791096	0.10542518294833494	0.05076322286227425	-0.051409555143076685	0.07019566741673425	0.08504612418580548	-0.08053118412256616	-0.05223896333213873	0.17297175513435015	-0.12672486861690746	-0.04551544516090518	0.19601920747503437	-0.13479344883398012	0.3083339213055537	0.1591507875170211	0.21284503407679164	0.3216822101819625	0.1971759599503129	0.03847041139786883	0.15413090177206562	-0.15909407764158434	-0.33742664408947304	-0.02717708054812995	-0.12964659586258326	-0.19091141216388585	-0.16746919945849714	0.16826528237602295	0.11257632150344893	0.5143846880898668	0.1463880993227075	-0.21369859388739088	0.21912301008817575	0.24737743352144415	-0.02567426286145158	0.23686193243679443	0.14773058842238662	0.1292882619343243	0.16993236522687322	-0.06070385125841776	0.15647409918535032	0.11223523008191671	0.14306663034440426	0.4235675048363603	-0.4426889097893162	-0.15335034350487067	-0.07028917262373979	0.2078689237397772	0.2004721830400962	0.006398074268208626	0.1468854416449883	0.16370803494652203
ATTGATAAAGTGACGATCGT	b0977	CDS	hyaF	1.0	protein HyaF	1	-0.665033743691117	0.017305030063704152	-1.8035579957125334	-0.057429214357117925	-0.048133807703206244	-0.1628257356196276	0.036074708528684885	-0.022727768572134432	0.28068119453862533	-1.5982187172685105	0.5850460956710377	0.4004353379101495	0.5514426531569123	-0.026277224751834638	-0.0778455167655916	-0.05281768324610486	-0.0638512932254604	0.03057343347772104	-0.9893535569065447	0.08904315460424175	0.08238480862212649	-0.14765586216354104	-0.19493934013128772	0.0931440360045202	-0.16644020712989396	-0.6186135610816113	-0.08323692044585088	-2.5981945308936156	0.0865252308887654	-0.086665298094672	-0.3488909832755458	-0.40026575634358397	-0.058617244374917	-2.0509827779579597	-0.1884021122360376	-0.03246781933129694	-0.8225235552203533	-0.1318260690512975	-1.6852833819368298	-0.48794596703992626	0.11893004029589849	-1.1690732542335691	-0.810431865304604	-0.029841015208990573	-1.9031250746787782	-0.15369788088140948	-0.08765912834325465	-0.22195785289271697	-0.17569331726471096	0.14554749231492073	-0.006267992572643211	-1.0792134055700568	-0.1692595264421693
CCAACGGTAGGCCATTCATC	b0977	CDS	hyaF	1.0	protein HyaF	1	0.37959647457732104	0.06826565851376093	0.04686335254039059	0.07301704378838711	-0.12874271558201505	-0.07458806251466202	-0.13672073489531805	-0.3912680279801648	0.05118119702465934	-0.4097946427665415	-0.14491770114399755	-0.26489644836062226	-0.4408098677730351	-0.18699204332897015	-0.05647654250028697	-0.26076635711713686	-0.4016628498599709	-0.5985207844696999	-0.40543399016726916	-0.21941484400818478	-0.22814363367466822	-0.31200809293148124	-0.15202191439397025	-0.059130123341666146	-0.07938543527713865	-0.02180882518882099	-0.3693774978167517	-0.42770505786505425	-0.21683854594260785	-0.21696572954071935	-0.3624736285376491	-0.017049623541747758	-0.05256490032678507	-0.14185755329895805	0.07048505980350411	-0.3082594323477579	-0.14148238718749284	-0.05055307523501068	-0.20410022041965623	0.10286696031499276	0.2559574880138892	0.49423849483229426	0.04507109879672411	-0.09742731936301122	-0.07360152913099774	-0.19311467759804932	-0.14495411652817825	-0.34497292568264215	-0.5884020075909168	-0.26843136142363616	-0.13273172523866655	-0.286387225024309	-0.1432000441657452
CCAGACATGGCGTAACCCCG	b0977	CDS	hyaF	1.0	protein HyaF	1	0.10340901312659001	0.08989007102383084	-0.07993033726310347	-0.11419976473623342	-0.07860425226982029	0.15276012119392593	0.22567847551269443	0.24763233979635876	-0.2040145035090417	-0.03370723054013769	0.32279960139776775	0.31616444167673785	0.22185371353995603	-0.01088911810292606	0.10847032998773265	0.11858921188015353	-0.012954516992037757	-0.0007566194368677781	0.014865888139130368	0.01887750385153364	0.16236872838048672	0.06934056738553301	0.009555129156205017	0.04096723934630586	-0.13090047195241342	-0.0571413236426503	-0.21005389851867912	-0.13363794280459546	0.05357789584670106	0.042003295043178235	0.022441317716409892	0.006667625859486145	-0.007359467318575841	0.18687274583791202	-0.11530645735392814	-0.11860621706742763	-0.00019493016362318039	-0.27199795254272724	0.1072071051172187	-0.28206282562172363	-0.1927457368053816	-0.2684737235291083	-0.040212486561173655	0.01974575754384522	0.36360642336045157	-0.18976595154858236	0.01568910405436852	0.04799378925500858	-0.2635271424342308	-0.027307988653868964	0.00746624230875037	0.035217553485709235	-0.00554202413327462
GTAGCTAATCCGTTTGCCAT	b0093	CDS	ftsQ	1.0	cell division protein FtsQ	1	-7.366250994015812	-8.115210830039812	-8.203425976009024	-8.572074454826042	-8.652135559592052	-8.31965511577624	-8.349545164795407	-7.567602094677405	-8.296435002099056	-8.34439471015802	-7.956756827895726	-8.027347711826001	-8.104552161818795	-8.456104839812108	-8.566579182957591	-8.616513179738	-8.308815807562018	-8.384172918186184	-8.448556427867222	-8.385786779342295	-7.742052152842185	-8.513328014698896	-8.564254740402498	-8.597538091802921	-8.720850182511882	-7.999160769349304	-8.137230383071765	-8.122640160937467	-7.679401759334855	-7.754631514370771	-7.6964174325307235	-7.935710122419221	-8.203862350879819	-8.114415731038521	-8.027188079172145	-8.118372730755015	-8.266736454745228	-8.395887076733395	-8.373442413676822	-8.516281064953708	-8.532674343826848	-8.460701597168681	-8.297248184497104	-8.301048327072143	-8.328429979603001	-8.096759163449963	-8.209137208274479	-8.130925524119684	-6.934231981785883	-7.055058711346189	-8.252786105186768	-8.336412344880511	-8.181747809097596
TGTTGCTGAGTAGATTCCTC	b0093	CDS	ftsQ	1.0	cell division protein FtsQ	1	-7.6933145125314875	-8.442274348555488	-8.5304894945247	-8.716038033726866	-8.796099138492876	-8.503283253878868	-8.533173302898035	-7.531938030189896	-8.260770937611547	-8.308730645670511	NaN	NaN	NaN	-9.042696373591776	-9.15317071673726	-9.203104713517668	-8.255566456112819	-8.330923566736985	-8.395307076418023	-8.700773972335572	-8.84777602163444	-7.859106731576599	-8.353697530384556	-7.401409972534585	-8.51029297249394	-8.421215523932311	-8.559285137654772	-8.544694915520473	-6.868355502136607	-6.943585257172523	-6.885371175332476	-8.149973219719195	-8.418125448179794	-8.328678828338496	-7.9202395451670995	-8.011424196749969	-8.401610136655181	-8.530760758643348	-8.508316095586775	-9.0237970600978	-9.040190338970941	-8.968217592312774	-7.006497719322008	-8.884159419367512	-8.91154107189837	-8.318272987675774	-8.43065103250029	-5.521093730830955	-6.9157711918644305	-7.036597921424736	-8.442274348555488	-8.508316095586775	-8.318272987675774
GTGCAGGTTAAGCAGAATGG	b0010	CDS	satP	-1.0	acetate/succinate:H(+) symporter	1	-1.054217739516353	-0.15016281638347034	-0.18290151626677198	-0.9951760514321689	0.20042116087700257	-0.3644925796169038	0.13063978592816217	0.00848165765154374	0.07584852621859955	-0.24051271937997337	-0.3829263448287002	0.0447415411000934	0.1128339115895338	-0.800803675613165	0.0020813017712422166	0.057454736647413684	-1.1319057767118048	-0.0960883493152004	-0.1590179064310773	-0.6846738378475982	-0.14836217233953047	0.05597036626213764	NaN	NaN	NaN	-0.3644533696939495	0.006998121352070286	-0.09448233993091606	0.13442776737804873	0.03859393670112893	-0.02103364983236658	0.3278253812840405	0.04081482072091941	-0.09150380955525128	-1.03962701940064	-0.06331733931408179	0.3492017883537606	0.19734496472425628	0.1307870276321042	-0.926038462684672	-0.18200842695560135	-0.43705016495501436	-0.6273976572854179	-0.1489089015290239	-0.06619840557563555	-0.9752702619175798	-0.20566787974665848	-0.24123893287983525	-0.3729320514121027	-0.20183749947357513	0.0020813017712422166	-0.09150380955525128	-0.6273976572854179
CCGAAGCCCATCAGGCCCAG	b0010	CDS	satP	-1.0	acetate/succinate:H(+) symporter	1	0.24874630142592152	0.11635245355888146	0.06803361216825743	-0.02097947010891177	-0.06114266962055115	-0.16972262266860047	-0.003442888721265497	0.05256566681227265	0.12830638289702623	-0.12118252899852347	-0.25605354895283516	-0.13716406051210217	-0.3776782820912695	-0.020075124120178478	-0.2101124635868004	-0.1880434263896164	0.0374540676206106	-0.14006900361516275	-0.011013726176092531	-0.10432639425779591	-0.04192292345400944	-0.1309451073899996	0.07103906237337304	0.003578301485173574	-0.06319463374692968	-0.008935409409308148	-0.14805506064211055	-0.1192390918520693	-0.11359610759578594	-0.13801139881289265	-0.1517690109072016	0.02436244742302427	0.15547676482986234	0.15582834420130348	0.05809891825578717	-0.1345544126583166	-0.19487496132913534	-0.1250466664636982	-0.08906406866650335	-0.5768930685166174	-0.598889730392945	-0.29778748978127995	-0.11214205476066685	-0.07855920477368383	-0.11477223243977738	-0.1308382927553669	0.01114516223249895	-0.23481517479933078	0.025663017591710566	0.011588802150886646	-0.06985093719711749	-0.12021081042529638	-0.020527297114545123
CCCATCAGGCCCAGCGGTGC	b0010	CDS	satP	-1.0	acetate/succinate:H(+) symporter	1	-0.1894647057706743	0.03613323174337946	-0.12665908921078115	0.17028967180458818	-0.0653209564850078	0.11382346734641965	0.07055803739437719	-0.07310008811319013	-0.05891211073920927	-0.11168206029562125	-0.714900042010834	-0.4508368041704754	-0.5952236127167129	0.1656902175963622	0.10042178508672434	-0.24299192913488804	-0.36150584617688175	-0.3433401627863368	-0.6618634032775224	-0.04387378695501892	-0.1108445961654749	-0.010352010870976758	0.19384729793478178	-0.07621120642603979	-0.24626228471281086	-0.11678942454873213	-0.16145987322653782	-0.23713827897233147	0.22996541885575905	0.017389627076376535	-0.4554124006860586	0.38685653261545905	0.02730320220596344	-0.01821076415500819	-0.12209850941429576	-0.034025342033681405	-0.05000364839891705	-0.006046916315816664	-0.06105550402653584	0.050426837726544715	0.5084943112218518	0.6387681055351428	0.0008980677508890755	-0.1474377023369925	0.10333129170544592	-0.778217290172073	-0.1787071224681514	-0.03375744888375504	-0.4219331611497155	-0.44346993047956484	-0.06211653361210853	-0.1191705747532012	-0.046938717676967986
AAAGGCGTAAGCGATATCAC	b0094	CDS	ftsA	1.0	cell division protein FtsA	1	-7.89980847011848	-8.64876830614248	-5.493436698678894	-6.862374544634185	-6.918479012886932	-5.903043182997856	-7.194787655543648	-6.180745923826754	-6.622363299186528	-6.256714737982045	-5.599338272947387	-6.506563093769122	-6.949760108737761	-9.218607976800262	-9.329082319945746	-8.513166211215347	-5.992439174565553	-6.565113323134715	-6.308047381484592	-6.755865241263382	-5.779422065266069	-6.180452702959926	-6.104683285115679	-5.612644630373957	-6.506229015881339	-5.840275393890753	-7.847478581924343	-6.162455281329368	-8.660735995184291	-8.735965750220206	-8.677751668380159	-5.087072329717959	-6.254116148207296	-5.863467552817358	-5.773522229226171	-6.771440316505518	-7.207518472387195	-6.90873829581454	-8.097373911583158	-7.034182391282569	-8.615142545197196	-8.54316979853903	NaN	NaN	NaN	-7.308819936820747	-6.740410163179514	-6.140682705476339	-4.023453407962823	-4.95587576723463	-6.771440316505518	-6.308047381484592	-6.180745923826754
GGTGATGTTTAACCCCTTGT	b0094	CDS	ftsA	1.0	cell division protein FtsA	1	-6.799952742101667	-7.548912578125666	-7.63712772409488	-7.728597304426904	-7.808658409192912	-7.782722753355971	-7.8126128023751376	-7.1259522289469635	-7.854785136368613	-7.902744844427579	NaN	NaN	NaN	-7.967766775064195	-8.078241118209679	-8.128175114990087	-7.988145384405736	-8.063502495029903	-8.127886004710941	-7.532063528989663	-7.679065578288529	-7.659604764346263	-7.880213147544012	-7.913496498944434	-8.036808589653395	-7.61357165888492	-6.906989009676726	-7.737051050473082	-6.315569334951525	-6.390799089987441	-6.332585008147394	-7.266866440197195	-7.535018668657794	-7.445572048816496	-7.502577174229383	-7.593761825812253	-7.892177341503695	-6.77831348918581	-7.998883300435288	-7.668197162625111	-7.68459044149825	-7.612617694840083	-7.825771413806706	-7.829571556381746	-6.8612726405469	-8.044519440676574	-8.156897485501089	-8.078685801346294	-4.868162112899953	-4.644351145178292	-7.68459044149825	-7.737051050473082	-7.668197162625111
ATGAAACACGCGCTGAGCAC	b0094	CDS	ftsA	1.0	cell division protein FtsA	1	-5.516240229103897	-5.772071503075753	-5.190072833951396	-8.35239615885738	-8.048893347753303	-7.0297941893463225	-7.075795652329628	-8.384670933256292	-7.674279140396778	-6.953783075347252	-7.9954805399090265	-6.8955946239384405	-6.803113162593683	-5.743681639273376	-6.204582389499493	-5.07994038766471	-7.068548345048442	-8.419667741134203	-6.9934907958894215	-7.884159265972045	-8.274763271496546	-7.502279791212111	-6.05176768259428	-7.245148591851139	-6.95001545809874	-5.408317431218751	-6.053830383924768	-7.796833092218505	-3.878732485074075	-4.727728919296316	-3.6134316380290814	-9.059611779695972	-7.827301082547033	-5.870139794536366	-5.779727457714273	-5.016421243336226	-6.443336046796871	-7.333614877641827	-7.314938542389217	-9.03371305288243	-9.05010633175557	-8.978133585097403	-9.294470180129357	-6.252080261517276	-7.7464515953448725	-9.160655886221507	-7.789474173601753	-8.375422109771725	-5.914330238100142	-3.431401689107432	-7.1604721220903835	-6.9736369356183365	-7.049171267197382
TATAAGCACTTCTGCGTCGC	b0989	CDS	cspH	-1.0	CspA family protein CspH	1	0.04421058725607607	0.07519046055957745	0.02695852000875859	-0.14834791189543148	-0.1943276232860707	0.15542722995778083	0.12037928052422153	0.3281713862839394	0.07574418305851693	0.01716275457558103	0.27269454398708415	0.2907466763151125	0.12716626009188026	0.12697053060575225	0.09789382713905498	0.09957154926735085	0.23519409682909603	0.16215385025790582	0.16021267936040878	-0.0018336569463533736	-0.055198502167715685	-0.09100487373542807	-0.0022759697831097325	0.04689274456584386	-0.1352656439115503	-0.04669494670597488	0.014661787993273168	0.1365279932897382	0.043534185452887814	-0.016736920313624754	-0.04025467951384265	0.22833561938077898	-0.015082954246343871	0.15184120576208826	-0.03291136411360712	0.0020330202865671	0.03571331329136426	-0.0033380303606633244	-0.013640837940962214	0.02159881038474823	-0.018811217689403747	0.10501749158217388	0.03618402593784947	0.11091363937466181	0.1486770192147981	0.0663413209076319	-0.05054954088321395	-0.04099300441690784	0.2154362255585301	-0.013009633369109194	0.008347404139920134	0.06326503463805472	0.04387238635448194
GGGGAGTGAATGCGGAAATA	b0989	CDS	cspH	-1.0	CspA family protein CspH	1	-0.2519410727211838	0.11026398784757707	-0.08472547963297297	-0.588791234254277	-0.2927226129575811	-0.24207562248183673	0.03399287223644082	0.5973259395269624	-0.08058027613408064	-0.11383589482117257	NaN	NaN	NaN	-0.20574700374365207	0.23417588358856378	-0.07519588361474222	-0.8729519772536394	-0.36783347542204314	-0.4686945178233657	-0.2137737177222515	0.028847318255848742	-0.23343105233525835	-0.20373158141795578	0.10175996498319889	-0.039213370248530166	0.26129679378670656	0.11958113530256537	0.20685556862397192	0.033945950475836206	0.20965223834839652	-0.270577563762906	-0.4300492337506524	0.045450900552260476	-0.014508184515017342	-0.3339003108804366	-0.16308319559030618	-0.4074010585311134	-0.21398271878221195	-0.02408173552260051	-0.2629538022446654	-0.4042319820686261	0.010659558309005973	-0.09373326733454765	0.07838705575678606	0.1615907723200819	NaN	NaN	NaN	-0.00489740559867894	0.14077459384602084	0.03972188639435065	-0.05720462693163619	-0.22792467010204412
CTTCTTTACGACCGTCGGAG	b0989	CDS	cspH	-1.0	CspA family protein CspH	1	-0.4923572560003572	0.10930360067138134	0.46062673926458936	-0.10756975883710423	-0.20498223010495267	-0.21649406427530812	0.03414029756446249	-0.1386363989194953	-0.0012688246833067462	0.44774279951968465	NaN	NaN	NaN	0.09968156526538408	0.013227337484938206	0.411778999685918	0.42841341042768327	0.6304699717011031	0.6352845549672271	0.18838185549256542	0.011103212312194244	0.8970630028762716	0.05279355437094674	-0.27093669131959613	0.37209121172996906	-0.03666134630111151	0.2370945252327641	0.5041573714408222	0.39643020822727043	0.16723919818064664	0.4652911386254922	-0.057753287842610725	-0.0426176814757292	0.447214976218976	-0.015215182237131863	-0.05460391376238133	-0.13405080906063968	0.06457393416756718	0.1286515686047433	-0.20516166476072625	0.08602793246320861	0.19321318185266273	0.055311932911656814	0.07266677016708373	0.2762908693555455	-0.8403851037701325	0.26101462024293387	-0.12266418697750425	0.022571662148172737	-0.09397998588526002	0.03414029756446249	0.447214976218976	-0.03666134630111151
TTTGCCGCTTTTGCGATCAA	b0989	CDS	cspH	-1.0	CspA family protein CspH	1	0.36198125272720677	0.36132249525947746	0.13664231023790735	0.04715105504849895	0.09729825004565978	-0.051394254159539896	-0.0027052190462350523	0.18926120126857882	0.2157469135871974	0.07957229985605263	0.5057947645560045	0.2908229973872742	0.23692345415954347	0.1544729653150025	0.29076953654910287	0.18600112982079509	0.334394963847705	0.061159621235405165	0.12401459029691553	0.023753978714456947	0.0055935709526594435	-0.03792730800298652	0.14382389732664902	0.297787544836969	0.40609085016342406	0.09050392585029968	0.4487883263770489	0.24242068090493918	0.4820278917536242	0.09085854363249068	0.2767523692352411	-0.06020250832873507	0.10822356662020483	0.23323983793822878	0.17566131816180847	-0.12759598963763316	0.23560904998495302	0.34579420346884165	0.30811796319105345	0.009486409015169867	0.422158776200142	0.06825034446665626	0.3998739456118602	0.3916917910503212	-0.45695117058391854	0.05212494425557934	0.219129714458698	0.4459542080922064	0.49773970144299895	0.27576298265479293	0.24744634855674547	0.20962048387951193	0.16506714173840548
TACTGTGAACCATGACAACA	b4723	CDS	ymcF	1.0	protein YmcF	1	0.7056579049517145	-0.062177427305280836	-0.1244706137324548	NaN	NaN	NaN	NaN	0.07757623701529742	0.1544192536128295	0.6193096652062692	NaN	NaN	NaN	0.0804818851738423	-0.4555261851003035	-0.341063348870612	0.14870895885136204	-0.07381057802036001	-0.04011955490793284	0.11388527824717903	-0.057458378633517354	-0.18090262886063424	NaN	NaN	NaN	0.5996466132729779	-0.059383937364059225	0.47857317807474364	-0.12603852566496782	-0.0966431669377103	-0.600839951542376	0.0038795136267263247	-0.0031493838150823406	-0.37244297488448064	NaN	NaN	0.24343840318494236	-0.17643261273897815	0.3305612734756622	-0.39949908012719715	-0.7654926569952551	-3.4362279213848623	-0.2240667715277311	-0.6615982023139308	-0.10812538051063955	0.1036748432552117	-0.019363073849220758	2.2326712667091746	NaN	NaN	-0.06799400266282042	-0.11629799712154718	0.092078364214527
TCACATCGAATGCCGATGTG	b4723	CDS	ymcF	1.0	protein YmcF	1	NaN	NaN	NaN	-0.08619438073524546	-0.14931875360084243	0.1988119150631977	0.1355882189567182	-0.20823354596753818	-0.08493136975202759	-0.14840507705086398	0.6475333850122371	0.6002916636749653	0.5776908791582893	NaN	NaN	NaN	-0.018911076640083457	-0.11852349735221952	-0.2726844235060938	NaN	NaN	NaN	-0.09315128680602235	-0.06306240307401173	-0.11773380409907691	-0.04490652140459922	-0.07762500050079985	-0.12445020644120061	-0.15050366261819992	-0.00950180013635643	0.09211075958061593	-0.1546528167465125	-0.19197386248779347	-0.1286814044672877	0.08188953278490263	0.007908776316617905	NaN	NaN	NaN	NaN	NaN	NaN	-0.1043857272983244	0.08009327503810981	0.0649852662550221	NaN	NaN	NaN	-0.5214505728780717	0.09693148555312106	-0.03628210160518408	-0.12109200527013876	-0.0896728337706339
TTGCAGCGCGACGTTATCAA	b4723	CDS	ymcF	1.0	protein YmcF	1	0.009720255685292667	-0.04146602114521017	0.05630549585464406	0.09436848761328606	0.012258815969849401	-0.0016398564669794363	-0.039094825490745166	NaN	NaN	NaN	-0.4374200136032553	-0.2806676171861736	-0.6181639744410794	0.0881344204410493	0.027475875667415106	0.0395259216703982	-0.23169696024508557	-0.1114425126168449	0.015400966314153386	-0.01776361046961597	-0.07491087248932221	0.038987752592726244	NaN	NaN	NaN	0.08495557621817387	0.1113602095798017	0.1193782549314008	-0.19626070328720446	0.053021812726979034	-0.004817558677590511	0.032710269204133655	0.09269229267617862	0.12366615375286216	0.22742601723150813	0.2192300291754704	NaN	NaN	NaN	0.005253344865858406	-0.03283532972283895	-0.10787837723999463	0.024322551319303387	0.060522460462027416	0.23031455282237778	-0.10446766703785146	0.05237810654002806	0.3208691817778851	-0.10840149903335033	0.21315245997959018	0.027475875667415106	0.0395259216703982	0.005253344865858406
TTGTGAAATCCAGCGGCGCA	b0991	CDS	ymcE	1.0	protein YmcE	1	0.17560719159118926	-0.21654771100125653	-0.231084904322661	-0.5010380122230341	-0.3225021150317725	-0.025508451147420758	0.10058623076612772	NaN	NaN	NaN	NaN	NaN	NaN	-0.16094038578809322	-0.3746996700892207	0.05522843401693367	NaN	NaN	NaN	-0.09863531156665367	-0.34784938487020417	0.07923855833255233	-0.1566011707564539	0.07660019070387625	-0.27000345574573364	-0.2798671836911546	-0.23147701620261552	-0.08726859662951483	-0.13482453405566502	0.0678330410712738	0.013004234560294953	0.12685369111163253	0.12316744942863683	0.07177092778994243	0.24183432715518455	0.08438724571922718	NaN	NaN	NaN	-0.5539181213450808	-0.274304796514945	-0.1887117544102694	NaN	NaN	NaN	-0.5442450937806838	-0.5000249298038872	0.005413533591614228	-0.11012541696722464	-0.6700573497866275	-0.23147701620261552	0.005413533591614228	-0.13482453405566502
TTGTGAAATCCAGCGGCGCA	b4723	CDS	ymcF	1.0	protein YmcF	1	0.17560719159118926	-0.21654771100125653	-0.231084904322661	-0.5010380122230341	-0.3225021150317725	-0.025508451147420758	0.10058623076612772	NaN	NaN	NaN	NaN	NaN	NaN	-0.16094038578809322	-0.3746996700892207	0.05522843401693367	NaN	NaN	NaN	-0.09863531156665367	-0.34784938487020417	0.07923855833255233	-0.1566011707564539	0.07660019070387625	-0.27000345574573364	-0.2798671836911546	-0.23147701620261552	-0.08726859662951483	-0.13482453405566502	0.0678330410712738	0.013004234560294953	0.12685369111163253	0.12316744942863683	0.07177092778994243	0.24183432715518455	0.08438724571922718	NaN	NaN	NaN	-0.5539181213450808	-0.274304796514945	-0.1887117544102694	NaN	NaN	NaN	-0.5442450937806838	-0.5000249298038872	0.005413533591614228	-0.11012541696722464	-0.6700573497866275	-0.23147701620261552	0.005413533591614228	-0.13482453405566502
TGGTTCCCGGTACCCTGGTC	b0991	CDS	ymcE	1.0	protein YmcE	1	-0.25604114251092525	-0.07755687839591968	-0.07993339300469798	-0.21441241050504747	-0.2187867956156035	-0.07550004729365138	-0.050980510949782204	0.2554979505887242	0.006294517213004891	0.10237545621681776	-0.015955202603323032	0.3376704290434374	-0.11979651163312427	-1.297722683687135	-0.23178518289596628	-1.19433076586557	-0.3942242559139221	-0.259399572396675	-0.6133239319369808	0.0571605614021618	0.0001065669433447658	-0.1505885682800177	-0.18743667669072056	-0.10827587565300364	-0.17494913997170905	-0.20116416334221995	-0.4341824585564511	-0.3204781792460001	-0.9355046810735212	-2.1436424091144826	-0.40147047217075965	0.34528632983509744	-0.2730861491375236	-0.1309710688043216	-0.1946303671210556	0.042912956797568236	0.022812648820940362	-0.0842869354542655	0.2242369726232284	-0.00723521762715143	-0.11570691228620655	-0.05409009086720054	-0.2180776043012015	-0.040659070123599816	-0.1659935697691219	0.05367072918414201	-0.2099770972856798	-0.3583525006686897	0.09225585941286521	-0.7954844892511191	-0.1119913939696051	-0.1582910690245698	-0.13146836199218598
GGTGTTGGTTCCCGGTACCC	b0991	CDS	ymcE	1.0	protein YmcE	1	-0.18655500961677662	-0.18078045576278665	-0.12465964240420518	-0.04473410066721223	-0.061450323121913675	-0.4538214823850517	-0.12673793012062176	-0.23143519869615548	-0.23616953452301792	-0.17637076724723283	-0.18293603107329004	0.08160173063340737	0.31764669572233173	-0.300744167347622	-0.09835203737174278	0.09415495063674673	-0.5539240501332694	-0.4248172975575516	0.040018811818363864	-0.02918984625593135	-0.04216838749384655	0.26448050514561583	-0.21984400932586928	-0.12873598471855194	-0.07145865395269413	-0.36993133713171844	-0.23795335004563184	0.2054106267672352	0.004432167968630996	-0.16233698531363058	-0.0019356403939465028	0.12711146066881612	0.05985438653277875	0.15969806419637117	-0.1709564793851972	-0.01956649355877571	-0.28739363503103266	-0.3573603341989957	-0.16178772080832868	-0.4311009801015899	-0.4844471218476382	-0.48198007616134786	-0.0977227776062845	-0.2650162098636378	0.07806633969264282	-0.024381816430810305	-0.08608951174815993	-0.2118065694540151	0.4260643970832901	0.11977018670446496	-0.12773695741958685	0.01904158571220868	-0.18474552034503333
GCCAGTAAGGTGTTGGTTCC	b0991	CDS	ymcE	1.0	protein YmcE	1	-0.044042933323708566	0.06484975435175822	-0.030321974620505177	-0.0781178833905134	-0.26775548590530107	0.014882688924186593	0.3040102117724061	0.040347191216608014	0.07411841135647163	-0.09061260593339576	-0.3348085878106791	-0.2146681865496612	-0.34063605820539006	-0.12734520811004282	-0.06412888104004946	-0.17169351905370264	-0.18475494382214558	-0.22863082749813946	-0.17307766301171462	0.04015746327294967	0.04891400512042815	0.019641253601365205	-7.805749963341047e-06	-0.14359226970851896	-0.19109899410647188	-0.11892341727289628	-0.12986175946918344	-0.09356075823567866	-0.012131607287908547	0.1367549497826941	-0.03436278832607448	-0.07466530757520844	-0.05167382517469532	0.07544566538127051	-0.0343827960751763	0.004808513688271732	-0.024100126047164966	-0.017484245837708634	-0.12131168324197741	-0.030378765984107936	-0.3137440658575641	-0.05744695534131235	-0.10052559291590796	-0.08033723883427935	-0.1033628857246342	-0.01664953565115576	-0.0038845810078235177	-0.1965931295732064	-0.36787500397268885	-0.5752942372551931	-0.05790135310737239	-0.09846182198015643	-0.039212864699442435
GCAACACGCCAGTAAGGTGT	b0991	CDS	ymcE	1.0	protein YmcE	1	0.09352283926118171	-0.10312903872093651	0.04639344965915004	-0.0390981125385578	-0.09299929990148714	-0.40744105246752393	0.14171454836386882	-0.07688873210473979	-0.1634526184642749	-0.037806350919412646	-0.5429218813677561	-0.6824034667576092	-0.45381578990768257	-0.02745516211930127	0.06138193518533036	0.1523760322964372	-0.27725912862800317	-0.1930472691184778	-0.22668930976951385	-0.12703187846305092	-0.15969039709574157	-0.3568561509854091	0.041879368895531344	-0.060482763781042975	0.36515036394452904	0.005912407007983123	-0.01617248773413016	-0.19843777496879006	-0.02815989866289717	0.04641272610916025	0.20858013908392692	0.13693616096599828	-0.05574918053888536	0.04697023497350444	0.05174251434715571	0.19445435763872054	-0.15819331449264776	-0.15323695247699898	0.039771442334065266	-0.20843089645381635	-0.4050328657555289	-0.6150749373258482	0.048695609318528676	-0.00421273616694684	0.08788384362042756	-0.2224193591207541	-0.11277179011678848	-0.30961147382200654	-0.13115214520025917	-0.18464501613568338	-0.09806416931121183	0.00098254570732631	-0.057993422321648794
CCCTGTATTCTTGTTCAGCT	b4517	CDS	gnsA	1.0	putative phosphatidylethanolamine synthesis regulator GnsA	1	-0.2133245628046252	0.25356992931658634	0.30471755035683107	-0.11015333307005362	0.12680652865193476	0.05357176327290253	0.2430879768480605	-0.09027333755963651	0.005847042810157188	0.07575520037671779	NaN	NaN	NaN	0.45091117626748234	0.3669252820302411	0.2543644565513902	0.17964542808444406	-0.2721830982363263	-0.1687911669624399	-0.0007598019019049995	-0.041354710854153154	-0.06423962746903589	-0.03574725074381435	0.26185001673994657	-0.03966926604506088	0.09790520719958903	-0.17308063463601536	-0.13088822091477728	0.33925488615190585	0.08958121443019024	-0.007318072264300424	-0.2718641207798368	-0.7270296393402764	-0.7139708139926481	-0.2973275841653754	-0.057033833046901794	-0.040115760800012196	0.18216054945542054	-0.15099588726034097	-0.045267616762644014	0.31287779651816156	0.42155462141683847	NaN	NaN	NaN	-0.11074801124670243	-0.06570899506010741	-0.07938525516329847	0.33283071520312535	-0.5827836056667383	0.04771412862017371	-0.051954446757048384	-0.037931505771913274
CCCGGTCATTTTTTCTCGTG	b4517	CDS	gnsA	1.0	putative phosphatidylethanolamine synthesis regulator GnsA	1	-0.0991723998018863	-0.08082566176314693	-0.0728224330423474	-0.03983130306635391	-0.1290416080162243	-0.15477078576912717	0.09178579838660172	1.312740423034307	-0.14432911619765584	-0.2268863148207021	0.423649764306297	0.4961000277028539	0.3089337475085734	-0.09070392448252702	0.0010524487236039937	-0.2032139491355191	0.19823654250066852	0.2290787261687239	0.2672188672016036	-0.13553966405092277	-0.2182710091121635	-3.76176357336222e-05	-0.15476887647892587	-0.09193828300243562	-0.07726190429608643	-0.009303763168237306	-0.016675228532187947	0.13307249808029653	-0.00256905825679149	0.04017854718286018	0.0005674503067887582	NaN	NaN	NaN	0.056817404010445494	-0.012417199945000457	-0.15793779181218306	-0.2294691826356347	-0.124871731406405	0.1700099444180067	0.23079460185123868	0.4575627813821041	-0.09319150108868973	-0.07724398713378774	-0.03337945694402933	-0.32357611530196345	-0.22817372678029274	-0.35960504006421457	-0.028911005548506074	-0.23174732099374265	-0.07724398713378774	-0.03337945694402933	-0.03983130306635391
GACATCATAACTTTCAAGCC	b4517	CDS	gnsA	1.0	putative phosphatidylethanolamine synthesis regulator GnsA	1	-0.27051012723657886	0.10234060133983108	0.16203921594152493	-0.19288299343985071	-0.3716641729002527	0.13759119478581291	-0.08892174039862175	-0.10496363758191907	-0.16428609105838426	0.32118157952965787	NaN	NaN	NaN	-0.22359664189883494	-0.26465288974992957	-0.26728739804772617	0.4862579158150872	0.494102833428536	0.5951628023893141	0.10322003070770841	0.05908187351171296	0.047687503272668075	0.0594549800115598	-0.12627195844228625	-0.17602497449345408	NaN	NaN	NaN	-0.13466019221007838	-0.12038839198388313	0.15455055725357153	-0.27237589747012564	-0.14455568594553622	0.04253449516804686	-0.15622273121056687	0.04407963306803542	-0.18338630475310277	-0.09863001316588027	-0.008870744818101406	0.033905172189245714	0.071114385075496	0.031063746360611377	0.06026204191181511	0.057008584220095915	-0.060177138189065726	-0.033634889761086056	0.03367918300497441	0.5901213294990773	-0.35086949222746444	0.09906457202921354	-0.027621278696823667	0.04511099922035747	-0.11981191489599873
AAATAGTGAATCGCCTGAGC	b0992	CDS	yccM	-1.0	putative 4Fe-4S membrane protein	1	0.5701913442110004	0.08775531497461536	-0.10276163636874064	0.1747944653496146	-0.011502071169897543	0.14437145444804625	0.017312695854503873	0.17495921296408007	0.21497145469972473	0.30594522666723467	0.4850301784530565	0.39039790549728515	0.3196254226943	-0.008933795226489516	-0.25906044507263054	-0.23979055307943337	0.3167642836984901	0.11688455279189178	0.26830678106428174	0.2701095083043344	0.15771603034740267	0.22887394423461127	0.17503720734845585	0.11748447597493106	-0.016700735279946144	0.1512084658449743	-0.025371556686625774	-0.06723116521743538	-0.005851101064777986	0.15215668230198126	0.02984443728052752	0.08263434556173474	-0.27805627545948053	-0.03394391350243939	0.15381005042994644	-0.2957827782617958	-0.040964671181661805	-0.33801459779560783	-0.01451667717662547	0.26336816725491435	-0.2752958087338972	0.0011570145811871102	0.016861253739380855	-0.02417852566196449	0.2972502435988593	0.5989893392836063	-0.2776705611404536	-0.21428925282172426	0.24465675202745893	0.17860964014888533	0.002905312342303165	-0.00667983129771918	0.17487683915684732
AGCGACCAATAACAGCATCG	b0992	CDS	yccM	-1.0	putative 4Fe-4S membrane protein	1	0.09699513917576397	0.21285860396501938	0.03563496226987628	0.17926844594288685	0.049497399833951516	0.20848463972341827	0.11772357856918547	-0.10229977394917988	0.06151790278339797	0.030048842515160323	-0.4137760219778957	-0.4702208629957256	-0.11846083553008165	-0.12028829544602401	-0.1776097814480294	0.003549382831734449	-0.316565806095378	-0.3008019713964098	-0.23571985420901967	-0.027437722623237792	-0.19282270698598247	-0.001720820915697141	-0.18288996114726558	-0.2819645968639543	-0.29238891716606125	-0.06778630967960435	-0.2328500656089647	-0.2195441196592845	0.07752721167350557	0.08698650232364474	0.0122759623758881	0.06306098899988215	-0.3860375432434221	-0.15240219010236805	0.03932037129732474	0.06038376857729344	-0.018106938130232036	0.13637030113631277	0.11574187991403961	-0.06619912946195872	-0.13484123624783761	0.13188780585130544	0.03146623992650527	0.0716321460583928	-0.086351173977392	0.14271905809313257	-0.05027846240217254	-0.08531055631786436	0.01965206669810453	-0.04376126398480863	-0.04701986319349059	-0.04351568861678075	0.0007725642839362459
AATTTGCCGCCCGTCGTGCC	b0992	CDS	yccM	-1.0	putative 4Fe-4S membrane protein	1	0.19253330511438188	0.17790984003348587	0.1880492853688729	0.13149105669191666	-0.01085272008759769	0.12212397364801225	0.16475455749475953	0.2425511199825764	0.27108667024594685	0.07686879030286059	0.21663679192134883	0.0622494010069218	0.1584237369774078	0.0414081196483711	0.11254335615293126	0.1013537185761782	0.02430554640597732	0.09571018261836753	-0.03415691518465336	0.13233364166559036	0.14231885538731803	0.18493273056833154	0.20811823519609085	0.051775726955208656	0.10401099613802245	0.04235980984963855	0.008723347503812817	0.10118967298238424	0.032917754699283874	0.04702874338622154	0.31882635202404086	0.23790062454345748	-0.18962890517938574	0.049447738201819136	0.04534160280824606	-0.04677624730556662	-0.08763550340445844	-0.008318661000523808	0.08997151298887146	0.1614187771221342	0.18021844378256663	0.19844988698199562	0.08419681164723003	0.11153099507425834	0.14324433657587954	0.1482696115022447	-0.1427381549052189	-0.2366878477023707	-0.15488002431484166	0.31648312338812035	0.07897979181264467	0.10268235735710032	0.12680751516996447
GCGTCATTGGTAAGTTCCAT	b0095	CDS	ftsZ	1.0	cell division protein FtsZ	1	-7.4581985031395	-4.865707222405105	-6.161652561159334	-8.60018471550981	-7.868581643846386	-7.273812685293095	-5.610753488152201	-7.830904170331833	-5.9426142563712485	-4.35245291199611	NaN	NaN	NaN	-6.917145330146601	-6.340153148734	-7.283055156937859	-5.531966495992665	-7.025415668751407	-8.395307076418023	-4.700399312323727	-5.315633742132298	-4.82121092222958	-6.510489223727982	-6.0937277627432636	-4.522000899086835	-6.796299505894684	-6.1267906142801865	-8.176851288985464	-6.457994654260082	-6.533224409295998	-6.4750103274559505	-6.237539272895215	-4.225872562215802	-6.988255969902227	-6.285355858422816	-6.024980491786328	-5.507131526187833	-6.258354939535115	-5.253150499994088	-8.218870261495947	-8.235263540369088	-8.163290793710921	-5.4790951499483365	-4.831844724631945	-5.5011906374582695	-5.991502768399857	-5.980911311696921	-5.381183853993745	-6.048382015024772	-7.352380939060733	-6.0937277627432636	-6.161652561159334	-6.457994654260082
TTTACGCAGCGCTTGTGCAT	b0095	CDS	ftsZ	1.0	cell division protein FtsZ	1	-7.804930253397402	-8.553890089421403	-8.642105235390614	-8.881700725798089	-8.961761830564098	-8.543552842953693	-8.57344289197286	-7.949190846489089	-8.67802375391074	-8.725983461969705	NaN	NaN	NaN	-8.35247267180687	-8.462947014952354	-7.647030906221955	-8.935069625040114	-8.214781424481021	-9.074810245345319	-7.421325217545485	-8.602665898868963	-4.833567802182001	-8.768842693152996	-8.802126044553418	-8.925438135262379	-8.16222149782187	-8.30029111154433	-8.285700889410032	-7.366716758304463	-7.441946513340379	-7.383732431500332	-8.248513953221075	-8.516666181681673	-8.427219561840376	-8.290294697556295	-8.381479349139164	-8.652156006428116	-8.781306628416283	-8.75886196535971	-8.129224482552335	-8.145617761425475	-8.073645014767308	-8.622352630794154	-8.626152773369194	-8.653534425900052	-8.65084116814373	-8.763219212968245	-8.685007528813449	-7.465309773050542	-7.586136502610848	-8.553890089421403	-8.642105235390614	-8.290294697556295
GTGCTTGCTGGGTAGCCAAC	b0994	CDS	torT	1.0	periplasmic trimethylamine-N-oxide binding protein	1	0.11113291809899661	-0.04041646202784252	0.04022645712082412	0.15585889640311482	0.002975233603182248	NaN	NaN	NaN	NaN	NaN	0.06676965927658282	-0.04042395276549342	-0.003533783612293319	-0.10570802219330291	0.0617408368712688	-0.02583586627350165	-0.046617673400954726	-0.07285653668117972	-0.2503207184655022	0.03799260622384237	0.12476914171324172	0.053611725911655916	NaN	NaN	NaN	0.14301466172414115	0.08095387829569106	-0.10981486277445565	0.06074663772240685	-0.04206900450520912	-0.0048339175412663304	0.07278594568950562	0.11263483204105867	0.20843049188643525	0.1364418259067297	0.07934280871546467	-0.0032288618003832037	-0.10125291164969474	-0.1095668051556882	0.16004538673076818	0.012125420167729384	0.2737745146638059	0.054167985943796904	-0.052470184437787726	0.17503941926979094	0.20459051798491756	0.03616742106136478	0.04281101263352227	0.04965640775846227	-0.2712317629045614	0.002975233603182248	0.0183463367542654	0.06676965927658282
CTGGTCGATTTGTGCTTGCT	b0994	CDS	torT	1.0	periplasmic trimethylamine-N-oxide binding protein	1	0.10910565425681656	0.08804554535877468	0.11661852370514203	-0.109988192141555	0.13129669396092963	NaN	NaN	0.2269074609456626	0.07457585487777263	0.1286284675399889	-0.17693712951144158	-0.07247107238721152	-0.30273971892733104	-0.07870065627176122	-0.06113832496681518	-0.1429239610928306	0.2346025944217261	0.1594558332971209	0.03670522906570034	0.036037108392644346	0.044314615858138506	-0.04624656911308797	-0.16404077575988812	0.03748530086682467	-0.11903410437104878	NaN	NaN	NaN	0.11959955486055229	0.0028103734910350786	0.150990038948004	-0.254185458752038	-0.1254284135732378	0.014706324969273515	0.16935829466237629	0.027369013969940237	-0.1649985366179538	-0.16227589515658827	-0.10828482955398955	0.28144941266391926	0.732405772574209	0.7654792874574694	-0.032807603550976755	-0.04996539813814538	0.1580832463849554	-0.40303705907527665	-0.12713949076525277	-0.25046680458905063	0.8965214650303113	0.4834854959741467	0.03242715741838245	0.014706324969273515	0.0016147524208337954
CTGCGCCCCACTGTTTACAC	b0994	CDS	torT	1.0	periplasmic trimethylamine-N-oxide binding protein	1	0.1914398510946409	0.11774334151724203	0.012992931625807058	-0.06759276977877868	-0.02347456591276742	0.13599626607097945	0.11590256133034987	-0.24878588140273217	-0.048359044034574694	-0.09045435516160932	0.34828966370115655	0.4513449232038658	0.18772494180617003	-0.17763021083360442	-0.13738654409026096	-0.16239518541115142	0.015121949221659187	0.06562555095574454	0.00663490815361617	0.0076898782754787065	-0.07957199934671977	-0.39887439353128074	-0.12269905645832258	-0.004092267605841582	-0.34708419977087096	NaN	NaN	NaN	-0.12136096436699025	0.2389093755976337	-0.009114484152551755	0.21270249352413848	-0.06363801276256428	0.13545017668959736	0.05017151472088999	0.09547017178164224	-0.18279859240099064	-0.10623350006508497	-0.05587971552321788	0.20742946098168163	0.3790583443903775	0.4605603818125968	-0.05023942208206733	-0.007051093296061961	0.026466630383824685	0.1341798381671382	0.0037368656052874094	-0.13626261561762296	-0.5522637951749438	-0.17896575522762592	-0.004092267605841582	-0.009114484152551755	0.0076898782754787065
CTCTGCCGCAATGGCCGTTC	b0994	CDS	torT	1.0	periplasmic trimethylamine-N-oxide binding protein	1	-0.09292667892614104	0.026178850421102906	0.03287618595473818	-0.033970733175816836	-0.09218087082777926	-0.05128027703795676	0.018697400602497083	0.04797590081427672	0.013474455253305262	0.06640101746904331	-0.13365924625227993	-0.05230369005028708	-0.30943815421146154	-0.10653012051076076	-0.05808974107568085	-0.2555820986551176	-0.0018411771495767393	-0.0460925179900952	-0.09364538526563715	0.16389114418080436	0.04516476941557618	0.13062398284666682	-0.012325623491716065	0.10767150995120256	-0.530421267725105	-0.09276397965837391	0.05276914041830871	0.07137469120530449	-0.21839541476656965	-0.14074999916709335	-0.610427695553578	0.14014273828518628	0.05415871697504787	0.15281489238952456	0.049487815281524405	-0.0885290632516024	-0.01008264798909303	-0.10370635704764292	-0.014708758446842163	0.06307187431754185	0.387721876236307	0.5926580820365162	0.04166695273759469	-0.014850395778244596	0.04198157583915868	0.11899164525896355	0.0638726132295162	-0.17639275407899788	0.6999007118197341	0.3749365822711105	0.016085927927901172	0.009083713753948008	-0.0059619125693348846
TCTGCGCGGGTCAGTTTAAT	b0995	CDS	torR	-1.0	DNA-binding transcriptional dual regulator TorR	1	0.23218821861697203	-0.03638703167273161	0.24924502360643358	0.004230264972142989	0.09975652546987923	0.04943876647042586	0.040432926149660264	0.016801779013072227	-0.021357631407143973	-0.10383818034308931	-0.5706878688929604	-0.4971079863731231	-0.4866719394688778	-0.10589891338134652	-0.26977264672597745	-0.023811575658187922	-0.04090456598830107	-0.02442469400318023	0.06506719941240252	0.04164766881259982	-0.09014165503786634	0.07448955016294206	-0.21655577152309916	-0.09341925647469887	-0.06776617792789685	-0.02489953752462759	-0.2517854462412098	-0.031378802041815146	0.08293326136442508	0.10400031237413504	0.04215716999168331	0.36065416283894913	-0.2624962325376151	-0.07751867850064165	0.24262730907183705	-0.027565955160496758	NaN	NaN	NaN	0.03471559083978404	-0.3114486751902357	-0.5153535734679924	-0.16809542660321053	-0.04490430412193219	0.3235467603391119	0.2912785705402866	0.0009192659647903612	0.46246017656135113	0.6417197411656893	0.44276522315409783	-0.03638703167273161	-0.023811575658187922	0.03471559083978404
GCAGGGCGCGGGTTAACATC	b0995	CDS	torR	-1.0	DNA-binding transcriptional dual regulator TorR	1	NaN	NaN	NaN	-0.09666941376965824	-0.11013776387065816	0.021650630137707683	0.11011915516999582	-0.05056317499675067	-0.0364003397740206	-3.7959234009945932	0.019112314898120847	-0.0473599517266534	-3.428798271951303	0.00024849443394112103	-0.030244566330221434	-2.8308124627734896	-0.29060832172948403	-0.28344517712443773	-2.725072719521919	0.01116545263843266	-0.1570413436530438	-2.18877109127732	0.0679930962329025	-0.05389772505453155	-4.111069903630169	-0.2448777466961904	-0.08162445553681644	-4.0043221703628715	0.006559098111817457	-0.029351740086833833	-1.094896850081616	0.03192507507429432	-0.13002852566751033	-2.027495121968383	-0.08805035781635484	0.002557653396990822	0.045283123446607204	-0.228596116706556	-1.4095274758904774	-0.0009121120730029575	-0.3386652681069394	-2.149878724196416	-0.11458209283660348	0.006879794615111234	-1.252116300278818	0.14817464082182835	-0.06016707188221354	-0.4741014876134857	-0.19580743736853906	0.05616020208844669	-0.05389772505453155	-2.18877109127732	0.00024849443394112103
TGTAATCGCGCCTGGGTAAC	b0995	CDS	torR	-1.0	DNA-binding transcriptional dual regulator TorR	1	-0.053004859876087274	0.24904208705367692	0.034285884800779765	-0.23969320268689054	-0.013048238509799304	0.4240823406486691	0.2913906059238395	-0.2269632786476279	0.02848538468512113	-0.4877377070845197	0.4632388491620598	0.413511990299933	0.146538135945041	-0.01750665663903636	0.005410284115744013	-0.08789181099526577	-0.26089024293169416	-0.08941802118209663	-0.2386381530093097	-0.010532734392565163	0.057568893935232845	-0.05123250498639745	0.026605696796823203	0.011967684234799492	0.24855972959062234	NaN	NaN	NaN	-0.07478497075901364	-0.06767066939833805	-0.2202129670222081	0.2146887668753343	-0.30043245226149756	-0.10492278780617288	-0.16636109392142984	-0.19042306998892686	-0.15810950378877467	-0.06038275554553468	-0.12160909988831861	-0.12020519942797704	-0.19857381123933612	-0.13929840738245347	-0.17605362204018749	-0.06198395142782587	-0.20815522512629586	-0.09811582761056795	-0.0681526115096237	-0.22026188798805915	-0.003272691927267684	0.23025859506072718	-0.013048238509799304	-0.12160909988831861	-0.07478497075901364
CCGACCAACGAGCACTGGGT	b0996	CDS	torC	1.0	cytochrome c menaquinol dehydrogenase TorC	1	0.24111517360706214	0.1719580236337943	0.18926040796409116	-0.15856078206451255	-0.17589257523811977	0.10159245377815437	0.10040372185876123	-0.013311961502135983	0.15405645248036198	0.03515583153638441	-0.36227542038459515	-0.32082561670549575	-0.40904678702302694	-0.01899879729373155	0.041913141531811526	-0.1309406204035289	-0.3232853412041708	-0.29495552906960926	-0.32046595239646297	-0.17335508944575817	-0.19774563994103744	-0.2608789871927111	-0.0371286283752314	-0.03499080972401822	-0.3143722113852106	-0.16913301979693085	-0.12936142665130956	0.028738634592172962	0.1063391528441654	-0.08400217732535761	-0.17444513547603502	-0.01856252342385137	-0.2779468843762427	0.1527830580182572	-0.1147899877556987	0.0875627055540738	-0.3012230574464917	-0.29591557944468244	-0.1896792841461849	-0.27157196254741245	0.1036064347790866	0.11240041101064935	-0.16312413118766822	-0.04081336968314436	-0.11811897828158094	-0.1745365951802174	-0.07675281022023911	-0.186786842113329	-0.3808756879836021	-0.4916546471694455	-0.08037749377279836	-0.15269287793978198	-0.16084245662609037
CTCGGCAAGTTCCGCGCGTT	b0996	CDS	torC	1.0	cytochrome c menaquinol dehydrogenase TorC	1	0.28162764558981696	0.15741843457047694	0.06721948947008122	-0.00967618625650124	-0.15219382506582815	0.26899735926903157	0.1420192918984174	-0.035087421010789765	0.018143779371823487	-0.14247842266613203	-0.12089848153772215	-0.19985111297356906	-0.10318874323331258	-0.050243131727258056	-0.0793311119069631	0.01603803036366347	-0.27484677999662444	-0.265425856935508	-0.09434851576426839	0.15211140063850664	-0.08498616053441019	-0.035301158554840256	-0.17725934672194577	-0.1144937568487534	-0.18678347735274542	-0.16364246939732985	-0.14563160608867137	0.05242168149541526	0.031067897307858833	0.13146999134420223	-0.006236249799104754	-0.04636306647445523	-0.03168971112579955	-0.019465837484061665	0.1719712294544714	0.21082846445058923	-0.15001140717215228	-0.14276379651385088	0.03899973190023387	-0.007124573386167732	-0.007135255034937227	0.17756697826515178	0.07181061433675184	-0.06143050106083467	0.04372482213367468	-0.17307802091869867	-0.33712159406979114	-0.4268441351159611	-0.5234718225619754	-0.0013639439026047473	-0.07038080648389888	-0.01285104364158321	-0.0407252437426225
TCGCCTTTCGCCGCATAAAT	b0996	CDS	torC	1.0	cytochrome c menaquinol dehydrogenase TorC	1	-0.14978031249686918	0.012653801599221831	-0.051033957503758665	-0.2099493339350215	-0.2017682438774599	0.05301333636954092	0.32249340838114415	-0.07779198926220343	0.04825178048696854	-0.5023321683366154	NaN	NaN	NaN	0.14838919481326346	0.03457179079983547	0.08121242744933005	-0.40651846981564294	-0.28082733931964277	-0.48725404407835116	0.1060507343998165	0.052297517325283205	0.1655785269390158	0.1109685502773402	0.14056970282911052	0.14800421725235946	0.06649971396395035	-0.2816315329995275	0.12396239629002359	-0.1460359474621431	-0.16513734051179363	-0.03394029229460657	-0.1310917032807286	-0.10816540217982618	-0.07138615361882142	0.015015868522772119	-0.22145873791779333	0.09121007147769267	0.06450521976018853	-0.1013877718701719	0.1388283788916711	0.38498224313586643	0.09334720045355549	-0.10832420653980776	-0.2671834578050688	-0.06611048800416763	-0.25739530341322125	-0.1531134279473567	-0.4399893343131809	-0.29008751791531234	-0.15234687648950132	-0.10816540217982618	-0.051033957503758665	-0.07779198926220343
CTGGCGGTCAGCAAGGCACT	b0997	CDS	torA	1.0	trimethylamine N-oxide reductase 1	1	-0.2880262647136882	-0.05326976193625377	-0.04530449793591246	0.09630626261561362	-0.050787105834596835	0.07101892328302795	0.11549102176596993	0.3553601507348191	0.016271713578489	0.054710440001471794	-0.2978576295646899	-0.14298536320630623	-0.27437217721318574	-0.4514034707699542	-0.34917699895322163	-0.5407534644662658	-0.3560519321848393	-0.17618314364910026	-0.6293530302748472	-0.05059456526119749	0.13719199891544043	0.22989686229416695	-0.2837482029477463	-0.0351587206812039	-0.009070188214094999	0.15179196958120958	0.09516293104366785	0.0145642721372784	0.06719001342955133	0.09827719929112622	0.13224401835673372	-0.003765829062235111	0.08756811439888917	0.21122007992774444	-0.059078009574478035	-0.07497102539845907	0.09327133125682385	-0.022251568885950312	-0.10402896179366547	-0.023907398130587065	-0.48949387560500085	-0.35200065251518575	NaN	NaN	NaN	-0.05291989073077785	0.15996196329432616	0.06911061530237222	1.3381849833660617	1.301018653586029	-0.022251568885950312	-0.009070188214094999	-0.023907398130587065
CGCTCAAACTGCGTGGTCGC	b0997	CDS	torA	1.0	trimethylamine N-oxide reductase 1	1	-0.24746774088783874	0.15901401854518993	-0.18396720211970852	-0.22634136864402732	-0.03121725176681711	0.12690124494775948	0.0641768166094267	-0.19057382722950167	0.11570980961356109	0.09970015433031165	0.30859312548947043	0.16361187732008564	-0.11559675247270015	0.04230687552780579	-0.007243746895167491	-0.08315484212339186	0.2708136544202782	0.26940071168697155	0.14695064925970786	-0.18517968225640974	-0.02608059557963488	0.08815075580881027	-0.1396245735671185	-0.0069342782501801425	0.13194525432206716	-0.008687649374927053	-0.15574075533185497	-0.1112780412383145	-0.07037550017137434	-0.147960187529594	-0.32843344236071254	-0.21643097308100012	0.029011048774266968	0.06682040103256692	0.08350116344039904	0.14217713257284248	-0.10824086374216066	0.010749751801807317	-0.08250952108014642	0.028412449185899524	-0.10214404898164442	-0.3253673754250767	-0.121724706700303	0.08567841924082586	0.13242024577391887	-0.06356589075699423	-0.2134622753114283	-0.3582315277381635	-0.6690560221656053	-0.02755164341385416	0.0019077367758135871	-0.08283218160176914	-0.0893081819567675
TAGATCTCAATCAGGCCACT	b0997	CDS	torA	1.0	trimethylamine N-oxide reductase 1	1	0.43864545641890557	0.28569411396430217	0.17977151644028172	-0.02028247865223845	-0.19354044203416196	0.1402202479419005	-0.05873460200225496	-0.01247159260075481	-0.16277881259779997	0.23186964606873095	-0.2690509121199243	-0.26459837096613414	-0.16342145568716554	0.3320243800647842	0.15804200976840754	0.2725871841129588	0.05978713134774047	-0.037655926668303336	-0.24298345132767676	0.18351886497924536	0.07295657668762329	0.03910979641586271	0.04129790924784826	0.06537073007661537	-0.13133895823795214	-0.38005695763919467	-0.17357624475775724	0.023655140186966128	0.07485369158295824	0.14991513275297463	0.10173541142040765	0.25121454149854894	-0.06801765553679268	0.17959368959441147	0.16743568449844642	-0.04469143565309891	0.09485021338972638	0.04969162704626168	0.06700628666419034	0.1821318388547703	0.5677628163685802	0.5467909841771748	0.25346126532857094	-0.021246155168102132	0.3769307690812824	0.02463398622365398	-0.033725389730325184	0.5551886327273878	0.07489944695968448	0.004318584995580993	-0.027485772449213658	0.14066455050740956	0.08487483017470543
CCATTCAGCCATCTGCGCAC	b0998	CDS	torD	1.0	trimethylamine-N-oxide reductase-specific chaperone	1	0.06362086930524008	0.04026278304838857	-0.0006082506128774479	0.13626054290382603	-0.0532927433082539	0.1448262470083134	0.2190742718807292	0.06328009282002689	0.0048566306547179194	0.00847117080136739	-0.3282207387686262	-0.32349613717520576	-0.26056279371525215	-0.0215913681467107	-0.05113342629083223	-0.029045458893650677	0.18815977655310945	0.15348576107923287	0.02421746187563517	-0.1406010606023283	-0.0717246892442262	-0.09653497731326258	-0.006660615300188744	-0.04699845791290408	-0.015762714631943953	-0.0024909422618123733	-0.15737579994039846	0.06076820358508711	-0.04217532750753264	0.07667879639531167	0.03699763919035742	0.13550648526035064	-0.18041590664855356	0.11609577785944175	0.10847401426192144	0.009812924973830683	-0.149649247562994	-0.09338814290069011	-0.05416138106623472	0.27635153923854733	0.6266507124307972	0.9671164671416608	-0.03638716692200197	-0.06606676889793978	-0.18306153626626281	-0.30745516929852934	0.07064038967124808	-0.12486579188714991	-0.35114702624025235	0.5773566244875852	-0.02107091362909308	-0.0081854826224107	-0.0045757787810005585
TGTTTGTAGGCCGATGCATA	b0998	CDS	torD	1.0	trimethylamine-N-oxide reductase-specific chaperone	1	-0.028927873550236516	0.39630455123998565	0.22604281339354154	-0.5745838299168732	-0.20380915078425138	-0.17426802490515006	0.02688663650864906	0.06579527585518785	0.16317221915153501	0.2490409303881732	0.017685874544754357	0.12959370698346884	0.14838968106299705	-0.1614339367896247	0.06891555947549882	-0.01779497821781323	0.00021367777648201303	0.2980710893004349	0.17085351702202484	-0.10581383021151775	-0.05916815469120937	-0.06775004217446418	-0.2061480055789266	0.02146921744651492	-0.0324030349557769	-0.27629709253507273	-0.10087278055948559	0.01130305693017164	0.45435267506787175	0.17735873116209633	0.10708245542402034	-0.14145079433625368	-0.0526176918619633	0.09615828628923423	-0.4165891149329656	-0.09481746199880123	-0.10771499070084956	-0.016230823675727868	-0.01592380510916952	-0.28956946071418843	-0.23761521965049962	-0.26765444544133477	0.15639440421423917	0.10488511215689322	0.2869801768423669	-0.3475537591000871	0.025205079122579133	-0.005547220282224097	0.0710116393885134	-0.12811348447237458	0.023337148284547027	0.053730671609702935	-0.12458289251855162
CTCTTGCTCGTCCTGTTTGT	b0998	CDS	torD	1.0	trimethylamine-N-oxide reductase-specific chaperone	1	0.15354537298785065	0.1935917680691724	0.07384042033586963	-0.062860702734472	-0.050965846591018715	0.03968753392896002	0.13939687560050523	-0.013453320186363249	0.15835186807259977	-0.030708085450716627	0.4887879018850713	0.3394417832052286	0.1758812869495792	0.006059931222655884	-0.07771329683008979	-0.0658998236769206	0.32814924954659136	0.02483756696355066	0.12980831507143903	-0.0920705025150226	-0.014413072825135154	-0.02752118034054768	0.10152618184560586	0.15026114428551374	-0.10340217187850881	0.009277261097131534	-0.05798286268769237	-0.14404907200190603	-0.0751340044183673	-0.06687647984132364	-0.19735647398685685	0.2585676902698546	-0.06506287488631654	0.060877016621877056	-0.13400808489821356	-0.10228895872477894	-0.07460832644386611	0.16532967742802396	0.14151519201583995	0.03303515253992839	-0.07194835749008774	0.10369936572293209	0.0003439727616703636	-0.027069384509941286	0.08489054573470411	0.1570253975037068	0.055923275174471876	0.1425181616149267	-0.2171796058003077	-0.04937777635303903	-0.02074122866753822	0.06735871847887334	0.007668596159893709
TGCTGGTAGCGATCCATCAC	b0095	CDS	ftsZ	1.0	cell division protein FtsZ	1	-8.148240387647322	-8.897200223671323	-7.555537332048266	-9.291052711684303	-9.371113816450313	-9.10635065837611	-9.136240707395277	-8.525525275918977	-9.254358183340626	-9.302317891399591	-8.606894809533323	-8.677485693463598	-8.754690143456392	-9.17008288694637	-8.446829520240327	-8.464641121361455	-8.935069625040114	-9.01042673566428	-9.074810245345319	-9.070994721393783	-9.21799677069265	-8.229327480634812	-9.410823567170874	-9.444106918571297	-9.567419009280258	-9.050291831846653	-9.188361445569114	-9.173771223434816	-6.875584902555343	-8.721159953689641	-7.151547244299344	-8.918503178784796	-9.186655407245395	-9.097208787404098	-9.023965105043413	-9.115149756626282	-9.293275529439054	-9.42242615142722	-9.399981488370647	-9.433870076295824	-9.450263355168964	-9.378290608510797	-9.305175988940556	-9.308976131515596	-8.34067721568075	-9.259449943064425	-9.37182798788894	-9.293616303734144	-8.535606986818477	-8.656433716378784	-9.187508426407256	-9.086009516374709	-9.060643276620219
GGTGCGACGATAGATGACCC	b0096	CDS	lpxC	1.0	UDP-3-O-acyl-N-acetylglucosamine deacetylase	1	-5.262170085604311	-4.769149714401898	-5.204350727886809	-6.22350049310149	-5.481509511367333	-5.317997638559084	-5.65786749749459	-7.060160304027254	-6.720216422151323	-7.142375417868423	-6.871352238780551	-6.722315221034542	-6.048810354300954	-5.274977370150552	-6.493550350845753	-6.951991829271947	-6.802190845230771	-6.4167053328745265	-7.709673067225665	-6.285400991373397	-6.197785066954083	-6.517085356635987	-5.801823341793249	-5.960343041221226	-5.322026314754175	-5.460839412303597	-6.317314647024472	-6.928822067730271	-4.376590777268604	-5.120086141016179	-5.165171099582873	-5.739924311996482	-5.602231214496545	-5.487542027540627	-5.940129623308473	-5.576236810364788	-5.812715975530498	-5.173440544009039	-6.336818242852829	-6.5576872240481325	-7.275393213399998	-6.538500633304892	-5.658750972621749	-6.888046316613345	-5.680846460131682	-6.293269942508538	-5.181677390161123	-4.50587074491161	-8.738304770856555	-8.859131500416861	-6.079064054087654	-6.1928142985768915	-5.876422799419485
CGCCATTTTTTCGTCGTACC	b1003	CDS	yccJ	-1.0	PF13993 family protein YccJ	1	-0.007953099446707301	0.13289098781709568	-0.01082039198599788	-0.06903733075629803	-0.09258246531338044	0.1512913095667677	0.012495776331693381	0.08533883179470936	0.21320396198093522	-0.011675480401744265	NaN	NaN	NaN	0.11351119948714583	0.07084522519842545	-0.10918115850067503	0.24882072632189295	0.03226064545863436	-0.08420469756300622	0.23238703419877627	0.17996473521443057	-0.030466311873343088	-0.06551625732140456	-0.16315531084605234	-0.3841490644209961	-0.18287376652465123	-0.23778102288691302	-0.25964070816065804	-0.0027143989550070247	-0.041670868558362884	0.03499206115366674	-0.20717972845414503	-0.17594926289314997	-0.016979533827981397	0.23352568322789086	-0.13864031861857382	-0.07392303590836842	-0.07999122835207109	-0.10776920415494401	0.22572366104975655	0.01673679991478677	0.2225561234407874	0.06112775177336255	0.12040271753450682	0.11580503337946013	-0.1667220676362014	-0.151683165411197	-0.24357691175459872	-0.12257935657358307	0.2301383313623456	0.012495776331693381	-0.030466311873343088	-0.0027143989550070247
GTACCCGGCGACTTCGAAAA	b1003	CDS	yccJ	-1.0	PF13993 family protein YccJ	1	-0.23961856013184968	0.1764449639026479	-0.027286325656579485	-0.11406985507224257	-0.12291977138599933	0.10150236156683864	0.26869253059729786	0.06855183635266748	0.016113664729189292	0.06152516741449049	0.36990279702823137	0.5850652680659613	0.5443410767036297	-0.08977892589905524	0.007808455481234211	-0.033826008616004044	0.5397137637806895	0.5820160175280994	0.4279430759018408	-0.053222811208668716	-0.16487098495781546	-0.21376079329953554	-0.20816955248100455	0.012156231387458805	-0.056163856281284785	-0.011408408983587498	-0.10410127664617236	0.07553376244572302	0.07031457875721275	0.10972575697573822	0.08060365807002601	0.11265371458003351	0.002007919436079697	0.30109813686918285	-0.32703313053817573	-0.07322234158822835	-0.16947490618835578	0.03227859185516385	0.005034817583334683	-0.15237479360032455	-0.2022240493640281	0.0643398869826664	-0.07612585614206646	-0.07625940735846753	-0.14105145074834072	-0.518060572566868	-0.11695967824452058	-0.2956564702941774	-0.1576978680506367	-0.1809250024850121	0.004908187458656954	0.033279992498912586	-0.08295239102056085
GGCGACTTCGAAAATGGCCT	b1003	CDS	yccJ	-1.0	PF13993 family protein YccJ	1	-0.4621129358718842	0.15093298136898925	-0.05258240988535395	-0.0808978767332924	0.02476161234484503	0.09280647650026821	0.15630078124470576	-0.40854663215125553	0.014807666998184199	-0.23597532926464376	-0.15431309534948706	0.12669928254585902	-0.12294256746183692	-0.07630027933144272	0.028589282863669407	0.06116769077665507	-0.5754662686786486	-0.3054403503379763	-0.35149503284792616	-0.13663408421315656	-0.008326058075693199	-0.1992478878456506	-0.02406126809239101	-0.15968532287908704	-0.20366703120707408	-0.1624712222755972	-0.12393778114126167	0.01997836123179786	-0.06647938108942397	-0.016427967611201938	0.12703299991447525	-0.1573569410914677	-0.15915393729909708	0.09170134738223351	-0.11760096831099857	0.08077427346292465	NaN	NaN	NaN	0.07135231884765175	0.4960355912047955	0.8360036892806586	-0.06342054372108341	-0.049494957992495425	-0.046158747279753276	NaN	NaN	NaN	-0.2975869516010375	0.02963144338921425	0.019784639671514614	-0.049370578582553615	-0.12711752626207756
ATCTACCGGTGGATTCAAGT	b0096	CDS	lpxC	1.0	UDP-3-O-acyl-N-acetylglucosamine deacetylase	1	-4.923882285952382	-5.672842121976381	-5.761057267945595	-6.488508009143459	-6.568569113909467	-5.358696726544942	-5.388586775564108	-4.833274754796776	-5.562107662218425	-5.610067370277391	NaN	NaN	NaN	-5.421463230619841	-5.531937573765326	-5.581871570545735	NaN	NaN	NaN	-5.212405430456589	-5.359407479755455	-5.339946665813189	-4.330430005793209	-5.565918592361974	-5.689230683070934	-5.243031318199989	-5.381100931922449	-5.366510709788151	-5.584020069225072	-5.659249824260987	-5.60103574242094	-5.461123550536407	-5.729275778997006	-5.639829159155708	-6.039578936770479	-6.130763588353348	-5.536444764713785	-5.665595386701952	-5.643150723645379	NaN	NaN	NaN	-5.89901533373285	-5.9028154763078895	-5.930197128838748	-5.139167851331865	-5.25154589615638	-5.173334212001584	-7.7830421477450065	-7.903868877305312	-5.659249824260987	-5.610067370277391	-5.421463230619841
CAGGCAGGCGATTTGCAGTA	b0011	CDS	yaaW	-1.0	putative enzyme-specific chaperone YaaW	1	-0.4660731439095941	-0.32539074871597007	-0.16186379514835966	-0.3494385097087441	-0.20989426210897377	-0.43560105280300443	-0.19515680723881831	-0.15957004927014262	-0.14728662466373077	0.0026640205814925655	-0.149773530817557	-0.23318136801405448	-0.09942446346790698	-0.5351966513580495	-0.24201780319157087	-0.22640239034981333	-0.6064524256039289	-0.5561307423356682	-0.42314065525779065	-0.15941261806683557	-0.3465923947399168	-0.18885090178178887	0.06290394170328562	-0.12565504466658378	-0.21990354641096027	-0.006020144592667809	-0.3751471647789069	0.07663984671487378	-0.06555470485072282	-0.27702708180082447	0.07596729983511713	0.06566298320686778	-0.12481039871406893	0.06983536562966325	-0.442253969680904	-0.25209118257539403	0.02912016918742677	0.028279353801843377	0.05791320238420311	-0.22318515484142445	-0.3192792591037694	-0.1380179864043614	-0.10384631673696088	-0.04937487267030227	-0.10835761603806851	-0.14683957400046566	-0.17942300980716153	-0.01806429228020101	-0.46525824607561495	0.04601326103061443	-0.22153781506151413	-0.10389103975298775	-0.1594913336684891
CATGGTATCACGCACAGATT	b0096	CDS	lpxC	1.0	UDP-3-O-acyl-N-acetylglucosamine deacetylase	1	-7.527757332558221	-8.276717168582222	-8.364932314551433	-8.711749987996637	-8.791811092762646	-8.649851987301709	-8.679742036320876	-8.053487753996562	-8.782320661418211	-8.830280369477176	-8.691589692258507	-8.762180576188783	-8.081909735597787	-8.790386169178966	-8.90086051232445	-8.08494440359405	-8.433927221978049	-8.509284332602215	-7.595890432002573	-8.538504070268536	-8.685506119567403	-8.666045305625136	-8.545013525739028	-8.57829687713945	-8.701608967848411	-8.671372183847025	-8.809441797569486	-8.794851575435187	-7.131882311945327	-7.207112066981243	-7.148897985141196	-5.41214718949207	-8.617389118656419	-8.527942498815122	-6.9418837411576995	-8.584155825365345	-8.505108254597015	-8.634258876585182	-8.611814213528609	-8.362168772495215	-8.378562051368355	-8.306589304710188	-8.587695276012575	-8.591495418587614	-8.618877071118472	-8.138892260616936	-8.251270305441452	-8.173058621286657	-5.465694823400344	-7.410886345430078	-8.604442268622016	-8.446437406683277	-8.469517738287532
ATAGTGCGCCGGAAGCCCAC	b1004	CDS	wrbA	-1.0	NAD(P)H:quinone oxidoreductase	1	-0.6155036197301794	0.051769195046589916	-0.032096879639111814	0.13292492442588402	0.11213635037743064	0.22643365632105575	0.1660443305161512	-0.17697854267489477	-0.0947966521830983	-0.38954797980662004	NaN	NaN	NaN	-0.003695041624404982	-0.2992037978250764	-0.12016995326434782	0.3390688184555705	0.394064696958604	0.4146289830919243	-0.10677399628605004	-0.031208821792051422	-0.19616522853238694	-0.11753867984620009	-0.09443684784526807	-0.1803114577643451	-0.03232662274275794	-0.014605044600244421	-0.11272635953875695	-0.07652472400299401	-0.033578539689292614	0.037509301818376084	-0.34100587574402763	-0.21999952518904525	-0.258358511066645	-0.04973960013441653	-0.1647734973604826	-0.10979824598099634	0.026900736989821483	0.044209753510153604	-0.1475968957556129	-0.06792698095811617	-0.21047778722728294	-0.09706176828068916	-0.03324781042125233	0.1125916030413821	-0.4584660381441466	-0.3872757681121597	-0.21506325874736537	0.29022474431480266	0.10736455255429733	-0.03324781042125233	-0.12016995326434782	-0.09706176828068916
GAGGAAGGTACGCATTTGAC	b1004	CDS	wrbA	-1.0	NAD(P)H:quinone oxidoreductase	1	0.22905981146978333	0.05350694835630049	-0.0778546884615422	0.19401033385888597	0.10193229788057723	0.7002328301226235	0.29639079463603907	-0.2784339337880234	0.034403450288709114	-0.22062580671627097	-0.1667466699828618	-0.1310944416465613	-0.20871101442654144	-0.006962380327237977	-0.021230184203540503	0.0746934656533893	-0.08897082222931861	0.028294905924842018	-0.16637554034332658	0.02933672288254896	-0.015138856233539777	0.09909283490736248	0.3771132459734263	-0.17469306539176743	-0.0030464084368509448	0.017390711176186846	0.126453723955686	0.13999166326940238	-0.15710768693126428	0.07627603122702109	0.19938199399302686	-0.10104770029187557	0.050996189378929635	0.03104338309531232	0.17599790696272916	0.11858548879405112	-0.07842956198496741	0.006417697833408564	-0.18125890493138946	0.20674828427936937	-0.4120806668993007	-0.3588356417620606	0.03828191295538513	0.0625823368667705	0.21157352721254985	-0.34104322591736386	-0.09139921383525085	-0.2130608856729865	-0.1798107891103378	-0.5217921027785595	0.031349178106775566	-0.04045054844919657	0.0052141654244744345
AGTTCTTGCGGGGTTGCAAC	b1004	CDS	wrbA	-1.0	NAD(P)H:quinone oxidoreductase	1	-0.1858717855625306	0.16179378944204842	0.07699795941512111	-0.03770154100581613	0.0207024180988426	0.3558542915119026	0.17443739543281062	-0.3424839146589528	-0.17434976572994149	0.41814235251226395	NaN	NaN	NaN	-0.08796030401552188	-0.41388131929819144	-0.2596864562680667	0.6302000112533406	0.401118551731796	0.41699167044883123	0.39763752960175136	0.18393515874640848	0.16075855576275666	0.05132128034664596	0.10910546175388858	0.09781136045533634	-0.12785057012294793	0.05826796023614683	0.19365446836359723	-0.11792323829027164	0.08017884870025105	0.0304514669834115	0.5197000940735665	0.4272156469246341	0.21425793033215057	-0.33792273145121704	-0.42339047799527113	0.17689304475134648	0.021120893616841385	0.24981330529050771	-0.24272258785676312	-1.0817919430057406	-0.3759827071468022	-0.09496498459811503	-0.1252677014913351	0.19631019686315088	-0.03773135800514524	-0.2479888381812978	0.8232822937760047	0.29679993663484394	0.8255386365158357	0.05826796023614683	0.19365446836359723	-0.03773135800514524
CTGCTTCAGATGCGCGCTGC	b4518	CDS	ymdF	1.0	conserved protein YmdF	1	0.019226767596619343	-0.04620596235308505	0.03468605858996787	-0.16042359943508794	-0.22931307898416897	0.07377257560814715	0.19678104371850436	-0.05568119489809675	0.1467195838273368	-0.05995424758699322	-0.32308300090076053	-0.33353010146435413	-0.34125197866510637	-0.20422245018951476	-0.15491190435601537	-0.12367664569687573	0.03661215554639288	-0.0641142535817148	0.03151293011514533	0.043336533902432584	-0.03621025359236896	-0.00122068959129229	-0.017884235930908376	-0.026658454539031345	-0.12228011053963786	-0.118448592436336	0.059182172182279946	0.005118429448384754	0.1476098205901935	0.15693978515248624	0.0987260469683004	-0.14836459768198879	-0.13588023092117907	0.027119841128019656	0.10734721980806028	0.00411453473930784	-0.17069218753367837	-0.06808736294308296	-0.054113244353554524	0.00740582401667092	-0.07158573586806002	0.1408169466992643	-0.020623299865096922	0.012848035424953996	0.11845150942695232	-0.24489477320230102	-0.0069108932144357205	-0.18754833602210833	0.023559589925710438	-0.07536968552170259	-0.041208107972727004	0.0019488699285462319	-0.01925376789800265
CATATTGCGTCCGGTCATCC	b1006	CDS	rutG	-1.0	pyrimidine:H(+) symporter	1	4.021944986784879	0.02201471164108862	-0.026140424652766447	0.2869856200711969	0.18099529413922621	0.1512224170465902	0.15851899747166398	1.4719319345013377	-0.11929926939609606	0.14273089628165608	NaN	NaN	NaN	0.016137281447509755	-0.20336339280538446	0.09266958369721245	-0.07702416289454883	-0.38719343431168507	-0.10797274731440165	-0.060368522093111526	-0.06419154474285149	0.08148580147064954	0.12392389795812103	-0.24876510578293642	-0.32778670591659054	0.2789320570905359	-0.28817305105812924	0.32138487558437456	0.0332553306931232	-0.007637473342379186	0.8413554636199164	2.8480739602123393	-0.4951673005305479	0.03798517485509739	-0.21765591291990793	-0.29888039374969383	1.241098749762021	-0.0642453841406026	0.01865780074846496	-0.6143073369930289	-0.003536075890009316	0.40658931488847555	1.6705907591023363	-0.19495127412350582	-0.286801266775731	-0.48819958274246705	-0.23414931400288982	0.028360904908228124	0.2803210915584792	0.06376250821523241	-0.11929926939609606	0.03798517485509739	0.1512224170465902
CATCACGCCATACAGCAGAC	b1006	CDS	rutG	-1.0	pyrimidine:H(+) symporter	1	0.11227974882930197	0.09336050962422043	0.06144903960702841	NaN	NaN	0.01376712885855802	0.008517375181534531	0.237860696530174	-0.028127339371192495	-0.23490503498059273	0.4322165945676822	0.36372251220438995	0.22713597228851862	0.059159137180340826	0.07069940577991468	-0.03298209258751217	0.05615705737857343	0.019727016116549145	-0.2067511382179551	-0.04648468281094563	-0.154401736179962	-0.07327799402557736	0.08020738687125972	0.045871635904707386	0.014463474754396688	0.11117957482234606	-0.036747045704624726	0.15383750986938083	-0.030761880363030458	-0.08096232567842107	-0.05887177061402035	0.32325283314809394	-0.14751347264345926	0.03411917605456777	NaN	NaN	-0.13782373752062319	-0.13196694656332708	0.009652811459384014	0.3444266775170342	-0.05413196370072182	0.29346668130736714	0.058509497566974544	0.05235169636963899	-0.10318284549775433	0.19828533443248197	0.08743143489023136	-0.6762812133032323	NaN	NaN	0.008517375181534531	-0.011664640564064077	0.08020738687125972
CACGCCGACAAAAGCCGCGC	b1006	CDS	rutG	-1.0	pyrimidine:H(+) symporter	1	-0.1076056327166145	0.010620727377751243	0.06167492802978991	0.24682047572822127	0.1295758050267496	0.054789447414806985	0.07038975362394159	0.06202551219897301	0.15575303574362648	0.12255795465134917	-0.05389129641987958	0.22453798377101952	-0.014640964143508305	0.15346724701031533	0.1306512395824863	-0.2223509675320543	-0.2778512775368063	-0.2046247854962838	-0.07005279773452369	-0.05427191998219692	-0.19454222992985398	-0.10297476072001188	-0.14496937987499298	-0.08998148890613203	-0.07256296575536247	-0.08891487804648424	-0.2130230185692041	-0.21043105715122434	-0.2816352110267915	-0.306843204386824	-0.1031706378268791	0.18402009755527626	-0.1361818164320482	-0.031146387536980402	0.1626668155756289	0.08131026908510647	-0.09986942396870575	-0.25450458607515425	-0.18762523793632654	0.06170246127452916	-0.1865065336435694	0.3656419011858935	-0.2874606115478173	-0.2159842762641171	-0.16419666537514221	0.3310521710284706	-0.06824158523139157	-0.24272675027421894	0.3574336321130294	-0.160837593821161	-0.11308165266909012	-0.08776886323768718	0.00044907549746370234
GGATCCAGCCCCATCAGAAT	b1006	CDS	rutG	-1.0	pyrimidine:H(+) symporter	1	0.33188051742745117	0.04000216782788463	0.08963974048529849	0.14270818699462104	-0.05386642964685656	0.05614707801708063	0.09031624530390567	-0.07645879352365703	-0.21757604815378925	-0.007315120123823238	0.13967882295375975	0.022714870667158243	0.09581394260049891	0.04180952042961336	-0.1800403222493865	-0.01083588372524974	-0.2415971466983995	-0.16589053208962162	-0.1854288280764676	0.013806131790904064	-0.11366641035781841	-0.12508869194156286	0.007417302450947932	0.0792701792226494	0.11503917329472363	0.33573079991342947	-0.05716457311161499	0.22975004334364146	0.193359463088485	0.16896391689616175	-0.010489471401024075	0.4479246155535779	-0.04552576961138155	0.45489748641914884	0.15976035971268687	0.08066257268122012	-0.08450798330904262	-0.12681943871197968	0.06760751744567495	0.25497595648653204	0.03321672054660668	0.5171058207793569	-0.12039963797443382	-0.14915372282394795	-0.4260774503289176	-0.10301350581543098	-0.08072116939181634	0.34918601430516877	-0.5584372443649609	-0.014354526999824063	-0.049696099629119056	0.07862362896548672	0.048978299223347
GCCAGCGGGCGGCGGCAAAG	b1007	CDS	rutF	-1.0	flavin reductase	1	0.1553170829508429	-0.0037388390960106654	-0.10588106092000549	0.22825718893374783	-0.0772489841407091	0.03389614439310987	0.15410601881140235	0.12967220181711236	0.0509633776142725	0.12760117798984222	0.08410194656651862	0.014481764269158648	0.19995608313323665	0.11900023775449253	0.21276086384724407	0.10516961230740912	-0.09718419116545521	-0.045787584585722796	-0.015791878079664146	-0.08485329638715397	-0.06085508366171799	-0.03646738334476721	0.022724537572233333	0.052149121643408736	0.03321257142364897	0.1298611929261085	-0.07136685508239221	0.21329327553835353	-0.022405326119825014	0.07415072116551652	-0.0022117346751187594	0.29215465795480455	0.049682328049732494	-0.03574445888367456	0.3092709997320092	-0.0972669629809628	-0.000571343259604451	0.03510573752667251	-0.08952611667912397	-0.1516855118231659	-0.34385481454114325	-0.25022552687319644	0.08013218796757193	-0.0073258701330848885	-0.11262139105851504	0.11160842219978134	0.05898773915667116	0.43657944482941297	0.12287325665365836	-0.28072851217179084	0.005371462586573991	-0.009001806377391453	0.09785518438314998
GCGGCAAAGCGGTGTTCCAT	b1007	CDS	rutF	-1.0	flavin reductase	1	-0.022647708078687212	0.08245030352991634	0.12430931145271085	NaN	NaN	0.10252720511539978	0.07003198179481754	-0.06473557238962602	-0.06417253005886167	0.05351164725346386	-0.4360358788648407	-0.42826574876111523	-0.5062466408318095	-0.0045555160598795	-0.04765490085438892	-0.010982543537957912	-0.15877640570332574	-0.10758588196825572	-0.11789695936047975	-0.12273004143107616	-0.12943535062602457	0.018400936415797875	NaN	NaN	NaN	-0.044864221184284264	0.004937173738290779	0.1429178102336695	0.044476958177492754	0.20223962381739513	0.11871964063539625	0.010736817600074507	-0.24478208808308644	0.06609686354791622	NaN	NaN	-0.06357366587103402	-0.13398357497716137	-0.07214011527123954	-0.10832077187640551	-0.29195163125344614	-0.42450418978353244	-0.05627154262378334	0.028145885990162933	0.02520444536065286	0.0157482112490826	-0.048280066205050765	2.6281367927546113	NaN	NaN	-0.05622629813195622	0.02520444536065286	-0.0505678819040338
AGACGGACGCCCCACGATTC	b1007	CDS	rutF	-1.0	flavin reductase	1	0.01725641857218485	-0.10423043074068254	-0.18744064318000464	0.014539168353916582	-0.11806337395699376	0.13017764757620584	0.18406609958482845	-0.13812812270953523	-0.04657797129557023	-0.19032932590269624	0.1372888979701286	0.13265572877740772	0.04581147261724905	-0.03870584668894991	-0.12322968549353788	-0.23764713454520675	0.0749457845445447	0.18870869622818623	0.07809499490868244	-0.06778251587302456	-0.21480019704360143	-0.1489594089480784	-0.08481455903217311	-0.16758607847423904	-0.11040221763747265	-0.02851470523869168	-0.011914640676464916	-0.03145173352642455	-0.1969008526004093	-0.1834434778598246	-0.3211605316823729	0.15841542415332274	-0.07224566198498589	-0.06741478467716883	0.2071866071800466	0.00861414012025824	0.00033000541930991445	-0.15962466587646923	-0.152120028798622	0.09464781160052005	0.2735498764808481	0.1843665201049286	-0.3432614744890337	-0.18458098867771763	-2.237323979625408	0.21103692899142784	-0.05439428171816113	-0.1439047398573013	0.5375287373822907	-0.20880395974348273	-0.08823804636283422	-0.14643207440268985	0.015897793463050716
GTGAACCCGGCGCGCCCGGC	b1007	CDS	rutF	-1.0	flavin reductase	1	0.7976758828352186	-0.08404352633438666	-0.3925895084971127	0.38242826396743135	0.054179124861703454	0.5813258968313354	-0.06907825608760038	-0.08474804745719333	0.18120199341372295	-1.0833581872338804	-0.38109391715759516	-0.3314049029119627	-1.2206995646553847	0.29500271353397817	0.4493762950434549	-0.3978898749889036	-0.02981230934619239	-0.03355779359940622	-0.6954830172270874	0.09042344804253227	0.10348377203246811	-0.4351349131782214	NaN	NaN	NaN	0.001267856068127321	-0.12067210772658477	-0.6879553811390264	-0.08188401149427109	-0.2206204022144208	-0.2577075576613621	0.2374482675911577	-0.3605957589663888	-0.8432277061118338	0.2022651024408581	0.033192882914215016	NaN	NaN	NaN	0.3550723475711272	0.0795106596802912	-0.12146980920039588	-0.5150415255289034	-0.8160650185837928	-0.8281047135904283	0.7928816122545939	0.1321595444460708	-0.04484436088444549	0.09729737574770775	-0.10927287623210324	-0.0513180248435033	-0.5615451471586239	0.14978123909428293
CTTCAAAGGACAGACGTGGC	b1008	CDS	rutE	-1.0	putative malonic semialdehyde reductase	1	-0.09196642638515973	0.10578218999706013	-0.06652471795133613	-0.28777256577617666	0.018661863989581584	0.3133319311909526	0.39097789759294743	-0.18863967385049718	-0.06263347136369782	-0.25880126868972947	0.46625510196044295	0.3677902285109081	0.40648574121317743	0.10894103716901327	0.10635181379247532	-0.14919993649427	-0.14997281678656296	-0.26336455711356277	-0.21143777553927368	-0.08261269237122305	-0.08532545095793398	-0.06323859411063149	-0.22878330095905938	-0.23132929616836775	-0.1110435159790304	NaN	NaN	NaN	-0.01373744691623266	0.19396311232312902	0.24427820346355134	0.4252189579252196	-0.21387431995228035	0.053673784680678904	0.08112770237246025	0.08816493052896979	0.12707161033082104	-0.1490343062295695	0.107112339331279	0.2590303748713441	0.08303695566520919	0.22279445683782978	0.061032655712116746	0.10871389039149354	0.24525563886109747	-0.13532097805156826	-0.1422202714250797	-0.2862699152522631	-0.13671133130183338	0.5000618077803407	0.08303695566520919	-0.06323859411063149	-0.01373744691623266
GTTGCGAAACGCTGTTTCTT	b1008	CDS	rutE	-1.0	putative malonic semialdehyde reductase	1	0.19465021770195567	0.3190572548365489	0.13640928847626843	-0.1526276648846725	-0.07700572546864884	0.10376456009615254	0.010772671879710677	0.07236843350635402	0.24102327924586664	-0.16312617538852886	NaN	NaN	NaN	-0.10334168713553364	-0.13397310780011118	0.08988328467409656	0.11876378301686119	0.1922211178899403	-0.02796310468776375	0.13279771488348846	0.16822346418545092	-0.11358361436149444	0.1362658923054077	-0.08336680997018053	-0.0073988595821788405	-0.21634382435961963	-0.12901922930254797	-0.05662397834412439	-0.08629824200006658	-0.09814330111261552	-0.08875018112322415	0.04229585327257818	-0.23252783174070835	-0.15701206090785724	-0.02716935318682462	-0.03094206360851537	0.12054240540543931	0.13707296713657263	0.17703998397814796	-0.27795268279328883	-0.281916506403635	-0.17922965648654765	0.007050426300766521	-0.2628912782270234	0.06014466485084341	0.10005956818158646	0.016043098535847677	0.04357707768031133	-0.09349038505927959	0.438599662819555	-0.03094206360851537	-0.02796310468776375	0.04229585327257818
GCCGTTGTGAGTGCGGGCAT	b1008	CDS	rutE	-1.0	putative malonic semialdehyde reductase	1	-0.539436009561077	0.3843833473580429	0.04106962771758543	0.5279753690154546	0.11645959550787272	-0.46301156069441585	0.21886321092507838	-0.07207432472769082	0.19020890479629687	0.9446349648878808	NaN	NaN	NaN	0.4227090905204888	0.3595096357394352	0.19160238396810736	0.6601537225050398	0.21750825638013369	0.00859424876221132	NaN	NaN	NaN	0.12139896183884863	0.06789824456722726	0.09566538756282938	-0.07060145920446265	-0.03722771595653224	-0.00913456015599129	-0.21611619422964595	-0.11970546451258635	0.14949657496503388	0.9269859046111367	-0.20949801505089383	0.10332446492708874	0.4280316667031667	0.03517194567029591	0.2037017506700768	0.19650788628115928	0.11934612803479527	0.5357309850599363	0.23641033478500834	0.06729305857761866	0.48677329321313934	0.2797694757557517	0.5593086796935671	-1.636093682214477	-0.09826490560845344	-0.41756084708918795	0.810945180942186	0.18815571909677828	0.18918231194653756	0.09949492624495906	0.3132054205952828
GCTAAGCGCACCTGGGCTAA	b1008	CDS	rutE	-1.0	putative malonic semialdehyde reductase	1	NaN	NaN	NaN	-0.012472538154061297	0.045560996014921695	-0.015938312274039343	0.1352551925796363	-0.29797643216573266	-0.14676114333569298	-0.16664036364715837	NaN	NaN	NaN	-0.207474874479944	-0.07059238516450195	-0.09788966849212896	-0.15267014675014573	-0.16596918299120117	-0.22404020834036786	0.11833126281670175	-0.02856295490599453	0.030472974654734197	0.12864506022030103	-0.001919063233136481	-0.06468873151810461	-0.2672229030743833	-0.15575011726888413	-0.08108579651091838	0.02513084003153296	0.2456404856398462	0.13243308133660908	0.2567985707542141	-0.11383351664855346	0.16741153131378494	0.16566615888471176	0.20390452610992527	-0.11614874518261868	-0.052797506266026195	-0.04524604944017341	NaN	NaN	NaN	-0.05655659497394025	-0.21072926773219636	0.13837285859628312	0.10697879849625358	-0.14302862460533244	-0.2671565449842688	-0.09463697494364628	0.0024769136680301007	-0.052797506266026195	-0.06468873151810461	-0.015938312274039343
CTGAAAACAGCGGCGCGTAT	b1009	CDS	rutD	-1.0	putative aminoacrylate hydrolase	1	0.02265432176237625	-0.03886125288086298	-0.04038056015009098	0.17287665549174255	0.20970451747336682	0.15786083996626946	0.09195206058162944	-0.21096400658852443	-0.008455924938183923	-0.1555930390776114	NaN	NaN	NaN	-0.08201633223088174	-0.14432577206343275	-0.03634570316913599	0.33834027438801134	0.24324688804494846	0.2628809417828931	0.16542825322596838	-0.1632489076794871	0.040493756194838026	-0.2139516113929574	-0.27606975705811904	0.05157847229379464	-0.26788189099778775	-0.21927141061827288	0.039070726641276476	0.14491968465269933	-0.13524096755676415	-0.2740973817588803	0.14527603914393955	-0.39991130563618277	-0.09855837054441359	0.23533981208535942	0.2191226096302763	0.15345990782964036	-0.16487269216436157	0.19242912863440853	-0.09800414383308623	0.06564356119726766	-0.1385392337989008	-0.1821955679403981	-0.34732078784973275	-0.21353919438889693	-0.11163934026850297	0.09453643103285586	-0.06434022411073581	-0.0738355898317698	-0.2711357020756674	-0.13524096755676415	-0.04038056015009098	0.02265432176237625
ATGCAGTTCCGCTGCCATCT	b1009	CDS	rutD	-1.0	putative aminoacrylate hydrolase	1	0.2816713066662185	0.5860839055763909	0.6695672785577949	0.44380696583676393	-0.038744340537808786	0.16997753914308547	0.08272620489377358	0.20744575808165133	0.2626561193768458	0.5941453067898886	0.12083093051839386	-0.08710378959578695	-0.7512227355290002	0.1956926208602071	0.11799073659221454	0.10903887431265152	-0.11518935160451821	-0.08321586943496256	-0.027275141616085352	0.4337751540229693	0.29386666092779357	0.3316751518597342	-0.28873808188916955	0.26295337989942147	0.1262671443480224	0.12418227575314036	-0.11825308522427302	0.19577913222862375	0.1659516324503713	-0.43967982997643823	0.026947865930088577	0.5609031096231152	-0.09192914970962604	0.5075974984969285	0.9362246108421214	0.08104871081178189	0.18561944069427955	0.14598476186167975	0.8986257274940301	0.4710193410616363	0.06462402782845877	-0.42484249275284997	0.45251137630731286	0.28650395060965955	-0.5637765332292355	-0.7884524300140096	0.2266866470890221	0.6631678126879406	1.0912358069379438	0.3645406031857896	0.10035847074299406	0.16102313828832307	0.20156918947092922
CCCGAAATCAACACCACTAC	b1009	CDS	rutD	-1.0	putative aminoacrylate hydrolase	1	-0.09957622359065654	0.26047179088771844	0.06354669885639602	-0.06514771131446362	-0.14009408840271786	-0.00013472124542565633	0.07592770237005358	-0.014968129353467363	-0.12384402395998179	-0.06141846461386233	-0.28674710795811786	-0.3516635151259269	-0.26866280663362485	-0.03895113859832772	0.014164950926254805	-0.06948862491694607	0.03335971919763811	0.08797276461848477	0.1723613639167662	-0.1825110519229169	-0.06333152158349478	-0.04495016799316881	-0.014978004745752171	-0.16951751966890974	-0.02776327775371984	-0.16766924824509277	-0.017098991586049606	0.035865365625829204	-0.005286584108686571	0.12542597820338003	0.3331310830519807	0.03762494182697727	-0.218053797575484	0.09666927939422498	-0.12604337409926053	-0.0513427745253901	-0.17098230342296147	-0.09926847017847451	0.26654067408842164	-0.06841365578357511	0.14393813012575274	0.18629534233814338	-0.24213958635066124	-0.03808665869402206	-0.38646312903026125	-0.7296535284973382	-0.461661319424162	-0.5707268990736576	-0.11070707407063413	-0.14146529119593018	-0.05733714805444244	0.004051043936054682	-0.08399493968711583
CGTGGCGGGTTTGCGCCTTT	b1010	CDS	rutC	-1.0	putative aminoacrylate peracid reductase	1	0.1400084713255177	-0.06917168354624205	-0.17602653317189182	-0.05265944646393264	0.06544892870845265	0.09653171922281556	0.23242938061705626	0.025690359705042243	0.18718600009704905	-0.11873700230599907	-0.4628127804984182	-0.2799560880163436	-0.5284634371464583	0.0407756237141251	0.2002520612024073	0.11449264317293051	0.002210102832963995	0.08876737764976536	-0.10904176292206277	-0.1091951410360885	-0.11618916984792693	-0.15901059786722044	0.3246053604190642	0.34299699785392135	0.28991611040658594	-0.11647471884072737	-0.12473263564674461	0.02316845489554037	-0.02456843059486813	-0.0451995915306847	-0.09501644163536295	NaN	NaN	NaN	0.01841062552755432	-0.30229118030195695	0.004883621711898212	-0.1128806095859021	0.03827596890212742	-0.0763394460025468	-0.17823770695310057	-0.4143295591335445	-0.04744223242107465	-0.14902085041697252	0.11662829483197451	0.2961444313294007	0.13170485605910082	-0.07405891672877254	-0.3316975812416575	-0.5979199425885648	-0.06917168354624205	-0.09501644163536295	0.002210102832963995
GGTTTGCGCCTTTGGGTCAT	b1010	CDS	rutC	-1.0	putative aminoacrylate peracid reductase	1	0.2615967572482989	0.11123415818410975	0.13612018703174678	-0.02758471373756599	0.03844550860005125	0.1993620151703475	0.21390207738608336	0.1809377816546806	0.17535494949618685	0.2148798611801056	-0.016721536745618132	0.06447075479275084	-0.012321266772704259	0.036320450450499614	0.1277859498927284	0.026655520947899247	NaN	NaN	NaN	0.15454270265588999	0.10600660314305643	0.195966497842819	-0.08510460356056736	-0.033712221304336654	-0.05029129342106403	0.006470679390388173	0.07184445385263433	0.01775785061029772	-0.03002491405943769	0.08407617966209302	0.12020087652290856	NaN	NaN	NaN	-0.045696697879044484	0.1079853336731576	-0.041047806947905774	0.08348106845626668	0.07592698180496532	0.02230426970118629	-0.0652442757820042	-0.17464786054343834	0.07074985947774998	0.18525545932274368	0.2775972479430857	0.15815943646547814	0.015819872332090146	-0.04961427615217223	-0.3475711759592164	0.15154751330336483	0.09504139140257473	0.051291251376432284	0.014387474545787232
TTGATCAAAAGCCAGCGTAC	b1010	CDS	rutC	-1.0	putative aminoacrylate peracid reductase	1	1.5610400746706765	-0.07051299408229181	-0.43523230738417534	0.586092652398678	-0.26288598051475626	0.784384062085462	-0.3099325897631483	1.7482147611152254	-0.2646151124759363	0.4549167759124474	0.6468933771793082	0.04895880758473303	0.20956576529850943	0.4202480060684515	-0.3956267117033113	-0.06926405566610355	1.0714611545660893	-0.06404761772495376	-0.044442207506038195	0.16627383491412234	-0.2313940310932453	-0.023919146447696715	0.1669111458365511	-0.4422878755140065	-0.5481210002165653	-0.009648611130463558	-0.4432594057412901	-0.19394425298462953	-0.3373116487788159	-0.23880747248376027	0.10485449260278601	0.29642415318278825	-0.47770205893880213	-1.0296424314223045	0.7175277201670626	-0.050490276845389204	0.28910750804969343	-0.2763389793652914	0.001780486074929144	0.7072285021828348	-0.6960939458463737	-0.30208016864710396	0.0645320577576372	-0.1724934524336967	-0.26551432177510337	0.45405232107460336	-0.6127164696843637	2.2180416799804292	0.2413034119343949	-0.014382356116903361	-0.26375054649534624	-0.056853131586070874	0.4371501635715274
CACGCCATCAGCCAGCGTGC	b1010	CDS	rutC	-1.0	putative aminoacrylate peracid reductase	1	0.029756512722829753	-0.03111679164917902	-0.0012224642788880025	0.07051082769542258	0.01256495248030981	0.11503138580230349	0.11223581384713399	0.03849646570620646	0.08484207453680065	-0.09267609320819989	NaN	NaN	NaN	0.05728801162213609	0.0313475245402971	0.1166487714775074	-0.2843177887315686	-0.2821525007815603	-0.23989433360613932	NaN	NaN	NaN	0.003695071202439143	-0.10918154430125057	-0.04036583014503092	0.1299499483498752	0.08884165398512772	-0.10888850235413727	0.05091903774764303	-0.03660565283377948	0.1270940883238592	0.13485465344301234	0.0067934894313818606	0.24660622999233883	-0.04066299098314005	0.1476710367949478	-0.2392633939627502	-0.19874189106222304	0.07872183676367245	-0.009995415574214711	0.06619178612720522	0.10483079134353895	-0.09292375257753432	-0.16448170542677248	-0.38568352332254974	0.0871625752077228	-0.04594136470620758	-0.11983031665183344	-0.2615489872884538	-0.38255131603863474	-0.01216165110889858	-0.020794147211959463	0.03412648921451811
AGTGGTTGAGACATCAAACC	b1011	CDS	rutB	-1.0	peroxyureidoacrylate/ureidoacrylate amidohydrolase	1	0.1296683566657586	-0.026670069710805266	0.1236732999028422	0.12770322591434072	0.018303047170865838	0.20330609862036766	0.08452249787248947	0.07964293142143325	-0.05942484323827035	0.20621771929546906	0.8501581865174797	0.6314369595460554	0.8089628524037313	-0.03570778800464977	0.06333248970859057	-0.017775052083883913	0.014088647819853722	-0.024558380373802008	-0.16334373593189627	0.030284131026665828	0.03471231343695769	0.09856814089300969	0.13396169395755592	-0.10002517310037978	0.026219791470318998	0.15353219150279065	0.09705475842769873	0.19149609496249637	0.2882866841884302	-0.011179238097226984	-0.16351139587991442	0.1077207449886236	-0.17977465564066275	0.1065248553611935	-0.004322391841816764	-0.05049470638410464	-0.017147739836267217	-0.10368474567271754	0.006548261871972105	-0.22900162592870807	-0.3911332736569641	-0.2111026251390305	0.08170270725072892	0.1170235281687953	0.15826875350298314	0.2044480456502391	-0.02970017706624206	0.01943070977495187	-0.11203431386317927	-0.2628277846401401	-0.025614225042303637	0.062393966181664345	0.09471172611967626
TTGCTGCGGATCGAAGGTAA	b1011	CDS	rutB	-1.0	peroxyureidoacrylate/ureidoacrylate amidohydrolase	1	-0.6903607543862808	0.00824576692066789	-0.5179781471361078	-0.32106051505655553	-0.0020130354425396124	-0.0515076969376068	0.09453482606764504	-0.3095957565115798	-0.07550069321228509	-0.19090641385286442	-0.417584891670235	-0.3005078637580564	-0.8091488779290329	0.07659144340814966	0.10219346085186654	-0.12334159923785351	-0.06575486036226302	0.0540940984197211	0.1657463139676842	-0.2640600032999702	-0.3779686361919127	-0.4469257880764189	-0.4562627832766175	-0.0481300023143138	-0.5824926653497458	0.10622773388497539	0.21728893885897815	0.2634993744951868	-0.07616212737071275	-0.13448361405802559	-0.25569237631648606	-0.16559566971639186	0.06405578937750717	0.17229429569005916	-0.16158752214887998	-0.0973254191500012	-0.03148539779833909	-0.06617465547098716	-0.032269483559724255	-0.24418744604563639	-0.7955910366567738	-0.5230807336233398	-0.04054273778434009	-0.2771590542980379	-0.13388257683826907	-0.5940483398688118	-0.03977543732291694	-0.02231094550583007	-0.019842538329530788	-0.8147584683374333	-0.057152328892650484	-0.16239449534556674	-0.16359159593263592
GGATCGAAGGTAATGGCTTC	b1011	CDS	rutB	-1.0	peroxyureidoacrylate/ureidoacrylate amidohydrolase	1	0.02051809526358117	0.1324856126217695	0.0855815811063827	-0.07651652119653302	-0.011263451477131814	-0.05134092819210696	0.2264111743968188	0.17889676356874268	0.05427028703826636	-0.19057340852798516	0.14630325220513804	0.05068884101260513	0.07256790714264283	-0.08046553171461707	-0.0802829922101786	-0.02429400918777569	0.006805199405643225	-0.10851850367870541	-0.19483233452420037	-0.05710121402578586	-0.2146197476836954	-0.0425958852324462	0.11533819467400669	0.2635669287491448	-0.08750286171688193	-0.1336919800341535	-0.07871312676590783	-0.2356035020145798	-0.100564195639752	-0.11244778428337412	0.04700813623429517	0.03094921814524411	-0.02317697879568409	0.046872817690171154	0.12076326619985805	-0.08502926141697639	-0.10868865031369887	-0.0991630314004956	0.10244675992455404	-0.11011559279424271	-0.12826678544078413	-0.08996701839919956	-0.031224548510875277	-0.23375863725493484	-0.1465116761129638	0.03206370335547698	-0.02223513317112713	-0.261687590218674	-0.33238903073669784	0.2852105844856796	-0.05094505278079596	-0.06504937347466407	-0.04128273835149112
TTGATGTTTACCGCCGAAGT	b1012	CDS	rutA	-1.0	pyrimidine oxygenase	1	0.07027687565464824	0.16764105449883865	-0.12056153389843824	0.3384949586506627	0.019965856466189313	-0.12743583147906762	0.061212885888958374	0.06262556516215217	-0.036201912726902485	0.07917802248038408	0.5314651631530024	0.2086433793251618	0.33364794868661907	-0.18047083775191897	-0.332598423317394	-0.03087392370929265	-0.35033543495892816	-0.18183496301817734	-0.06289387432950821	0.5000747069537251	-0.16154053304064536	-0.1395748635898062	-0.3213384590789753	0.11080300357268846	-0.8248430419262464	-0.20134280618396766	-0.41631659179776304	-0.6228176298252541	0.08293437289992456	-0.36238537432642703	-0.27920399459785605	0.5323082295706084	-0.17502381137362857	0.28771428457506343	-0.007571537313244336	-0.2961112585739214	-0.07902791270394804	-0.08029338698728475	-0.12867481135979245	-0.007124573386167732	-0.27595767572814006	-0.009118043730316078	-0.057574609868903615	-0.4014874196128536	0.36878259572591754	-0.5423135010086709	-0.29270158395019463	-0.015066656555281582	0.1730877773726923	0.13313907809846384	-0.16828217220713698	-0.04688389901940043	-0.007348055349706034
GCGGTCGGGGCGAAAGCCGT	b1012	CDS	rutA	-1.0	pyrimidine oxygenase	1	0.16873630392708527	0.17108464833728126	0.20738969182051198	-0.23713214622394618	-0.18986149864020568	0.02132876192280503	0.09399052085944282	0.011568095399515366	0.18546591190784478	-0.2765090931061419	-0.03526874243469649	0.04895880758473303	-0.1612854484054179	-0.02318908950111173	-0.13190025310238246	-0.2731546685043841	-0.4318358132734174	-0.34289867300600757	-0.3734643783521203	-0.1024338065298547	-0.04355878742116526	-0.16581909827773372	NaN	NaN	NaN	-0.21028840711124078	-0.1558521649117424	-0.1624311019008084	0.09007321266012075	0.06286362008978547	-0.18644902396571716	0.24540929698148697	0.015510235900659863	0.11421483823544443	-0.2186422588784386	-0.0036189018615901958	-0.26910393665187043	-0.13848241962037056	-0.23931825184564945	-0.18130063240801728	-0.4552539215021218	-0.0217754933228079	NaN	NaN	NaN	0.03708018611427033	0.038956970012977044	-0.06938188534494905	-0.415384459913107	-0.209352753839595	-0.023588844641377726	-0.16412510008927106	-0.0688512744822756
CGTAAAGTGAAAGTCAGACG	b1012	CDS	rutA	-1.0	pyrimidine oxygenase	1	0.22104136823447917	-0.27444981682902736	-0.43525988822105127	-0.2762927088799939	-0.4192474913915495	0.04091350591464085	-0.15312257439686475	0.48381083897474947	0.2630596292426806	0.40492914735952	NaN	NaN	NaN	0.10592050293720029	0.0771743518380339	-0.07190975491338059	-0.16109906266703647	-0.3514941669730045	-0.5267389745186787	-0.32427380946684065	-0.2538749147297779	-0.3705067575719554	0.14904858785055175	-0.014985624953208515	-0.2011806965558058	-0.2557295811101747	-0.1928323879274658	0.34564098923624875	-0.10564793334521604	0.20559549204281202	0.035365193249042526	0.5312828112765635	-0.0639766610818926	0.2221885099809921	0.21370872810024738	0.1766699356681154	0.37205712087294107	0.2807842701939873	0.015214788682931857	0.0845416512802134	-0.6151264835593089	-0.34923844966657847	0.18906023140557882	-0.2888258656412782	0.0674110602232979	-0.1451682914844657	-0.3156145560181854	-0.36648241201305903	-0.39732475856064736	0.20514678784630033	-0.15312257439686475	-0.07190975491338059	0.0845416512802134
ATATACAGCGCCTCTTTTGA	b1013	CDS	rutR	1.0	DNA-binding transcriptional dual regulator RutR	1	-0.062306066061917575	0.1755958554934441	0.10978671595567319	0.15637130562433996	0.0033770012107944836	0.22572628846952167	0.1021885844269807	-0.2164354144819164	-0.10231018399564434	-0.6101945743114121	0.9730972031599663	0.9287811522868533	0.931787693330928	-0.09670171006114275	0.08188755810253617	0.02180054768204165	0.3901555695048932	0.5199112210889137	0.400995690802915	0.114938722250706	0.1059338913371981	0.23979579253330263	0.0440221983811408	-0.01107756504160945	-0.30443727343441707	0.07214544257594799	0.19203905770408825	-0.3489596388101719	0.13181512189336791	0.23098908564478865	0.7231290951175807	-0.0941412848052712	0.025043684702044267	0.15923855920943097	-0.011137032937034247	-0.008610525246610712	0.018641208466508047	0.01922130661374266	-0.07369102915533068	0.24720543712762183	0.07197095365608924	-0.16680744186639918	-0.009630888231107526	0.04854309934958567	-0.20037373326065117	0.0008172844357401954	0.20899259431374084	0.14869172220312915	-0.2235586190384182	0.3560034490649078	0.09203807126475844	0.06579363181885742	0.03133170342382442
CAGAACAGGCGCGAAGCCTG	b1013	CDS	rutR	1.0	DNA-binding transcriptional dual regulator RutR	1	NaN	NaN	NaN	-0.2153256797333234	0.09611859531256156	0.08953886750415518	0.32762237759986956	-0.32005053583415977	-0.02701480692359795	-0.049717974502222484	-0.41940986449166434	-0.5314767933286624	-0.5081443246203114	0.09944433272138492	-0.1587597476599234	-0.08641104584087286	0.07515233519853137	0.013100532736507992	-0.1790748207088221	-0.1109004248945024	0.11856259342946268	0.10753751068257794	-0.36317196786660655	-0.26289662825459126	-0.46643075328415196	NaN	NaN	NaN	0.10787883110204033	0.24257431633825577	0.42818836290469453	0.6305962137042355	-0.1488045251004003	-0.19332475905519475	-0.2433816705557989	-0.45916651601226594	0.09642741671633037	-0.21917062952183525	0.014980486616531563	NaN	NaN	NaN	NaN	NaN	NaN	-0.0014687344145044856	0.09417752876509444	0.0038132730079262767	-0.12746363560979496	0.1785991506496429	-0.0069571370935449794	-0.06806451017154767	-0.05618457965450344
CCAGCATCTCCATACAGAAC	b1013	CDS	rutR	1.0	DNA-binding transcriptional dual regulator RutR	1	NaN	NaN	NaN	0.03154007589531163	0.051269419013650785	0.5656790308339271	0.04567185373795826	NaN	NaN	NaN	NaN	NaN	NaN	-0.15047108292615768	-0.1403469336101034	-0.1960809510972274	-0.02700748182994578	-0.24662107211633078	-0.46328107682355707	-0.1116867604938174	0.09232955061573261	-0.10574502472316435	-0.09760688519967253	0.18042530570059534	-0.3203799981819301	NaN	NaN	NaN	0.14269202177235712	0.2343979656715141	0.3517458527848716	0.43054836602097246	0.07310681968523824	0.30901646725604537	0.011067268596274382	-0.1448662873088642	-0.21562136743448515	0.00458171356749143	-0.29381035815487866	NaN	NaN	NaN	NaN	NaN	NaN	NaN	NaN	NaN	-0.21386118775127722	0.10913740717290626	0.051269419013650785	-0.1960809510972274	-0.02700748182994578
TGTCACCGCCTCCACCTGAG	b1013	CDS	rutR	1.0	DNA-binding transcriptional dual regulator RutR	1	0.09621064464123907	0.16926450963931083	-0.1055087436296521	0.14200561473745857	-0.04536561538576267	0.05707227352697827	0.17859212629387772	-0.04051159518517755	-0.040571958715816564	-0.37380876743550173	-0.21373197018247153	0.09834041690759285	0.07256790714264283	-0.021313805887867965	-0.0872681660934577	-0.0022135064658879156	-0.18801520163786056	-0.2329037347875218	-0.4499627831203869	-0.061137685727957525	0.0985188597302103	0.28809080137740717	-0.04243427336414332	-0.11552080594828804	-0.11712958623529218	NaN	NaN	NaN	-0.01804331116494201	-0.05862747015145911	0.22275440619794845	0.12094504584665142	-0.02546604240414918	0.02547505516925566	0.15659461200174912	0.3048094346034175	NaN	NaN	NaN	-0.1350720441124949	-0.2480759835089813	-0.1541712683564434	-0.14473128088853393	-0.19113866166089122	-0.2976735963101176	NaN	NaN	NaN	-0.6579647886707355	0.005235074162347114	-0.040571958715816564	-0.1055087436296521	-0.04051159518517755
ATCCCTTGCGCGGCAATCAG	b1014	CDS	putA	-1.0	fused DNA-binding transcriptional repressor/proline dehydrogenase/1-pyrroline-5-carboxylate dehydrogenase PutA	1	-1.1815409055307864	0.03897093786864639	-0.20782340870963484	0.03867170236226805	-0.1628581249422649	0.10244620814451263	0.24835372231770314	-0.06378624587884907	0.04221604353169689	-0.3567468485700042	-1.330673163953856	0.14140333170789818	-0.1416350333829239	-1.7333556415018874	0.03250761647306877	-0.15048801785195787	-1.4455283915600183	-0.23290841943593502	-0.5610742611702212	-1.5984268515567286	0.11331909136610052	-0.09865266549139307	-0.038801247611412654	0.027330232096998308	-0.4593100218693216	-1.6722477405303269	0.0030939804583152153	0.09802706737222588	0.1627975320966799	0.03856948514033537	0.7317284511816639	-0.10931141358664295	0.11778915249511535	0.1815678995865066	0.33408945614237573	-0.3762104150850196	NaN	NaN	NaN	-1.729751895459081	-0.3530461595723963	-0.5269512814787858	-1.2309964877859925	0.04892653997405544	-0.5089479533034149	-1.8228127841547275	0.06658469434081687	-0.12604318488008018	0.5982580260627938	0.28093092708829726	0.03897093786864639	-0.15048801785195787	-1.1815409055307864
CACTGGAACTCGTACTGACC	b1014	CDS	putA	-1.0	fused DNA-binding transcriptional repressor/proline dehydrogenase/1-pyrroline-5-carboxylate dehydrogenase PutA	1	0.03987372423236324	0.06225542763104802	-0.06495687633348399	-0.19828199331058496	-0.20063692712361042	-0.05799708028314815	0.24953786928213156	-0.06945715332671554	0.11324474948635321	-0.2515408301354882	0.11931159545257872	-0.04949762142047506	-0.12185079759040067	0.05816891868888144	0.03810160748440439	-0.06967654998133	-0.43346850367323825	-0.353600872777715	-0.4553264037475877	-0.015610733262266113	0.0036208021692015757	0.13963401066739922	-0.14802887264778003	-0.23406470652181433	-0.48655446580576306	-0.06980159381394734	-0.18613201702125295	-0.1657291970635352	-0.03019082450021804	0.1267479496030401	0.07489052902089366	0.01315657524440876	-0.1472797686181541	-0.05662820443007441	-0.13789456251488963	-0.1253587644979706	0.030430621845567662	0.041599690453760774	-0.021988239387325248	-0.006590790159847287	-0.014550282843852874	-0.052364703621123526	-0.03665708051760261	-0.03839575229295475	-0.04589523540078955	0.05177212351946475	-0.12976645656794392	-0.3077873002032791	-0.5371764366271016	-0.35037270789839303	-0.043946686856714906	-0.06731671315740699	-0.03342395250891032
TTTTGCGGGCGCGTTTGGTT	b0097	CDS	secM	1.0	SecA translation regulator	1	-6.247131613159195	-6.9960914491831945	-6.199029242267105	-6.508422382579637	-6.588483487345645	-6.649288738733445	-6.679178787752612	-5.950899160334183	-6.6797320677558325	-6.727691775814798	NaN	NaN	NaN	-7.09537310881843	-7.2058474519639155	-7.255781448744324	NaN	NaN	NaN	-6.786465575392049	-6.933467624690915	-6.914006810748649	-6.71720118778827	-6.750484539188691	-6.873796629897652	-6.666057334121402	-6.804126947843862	-6.789536725709564	-6.648303301484158	-6.723533056520074	-5.153920347129777	-6.56571017354459	-6.833862402005189	-5.629568138818856	-6.5215993976150965	-6.612784049197966	-6.755342141177505	-6.133060839770466	-6.8620481001090985	-6.684879774368519	-6.701273053241659	-6.629300306583492	-7.03340451340714	-7.03720465598218	-7.0645863085130385	-6.779769630632931	-6.892147675457446	-6.81393599130265	-6.117448413378845	-6.238275142939151	-6.737008797854383	-6.801736358506107	-6.657673036427424
TTTTTGATTACGCAGTTTAT	b1014	CDS	putA	-1.0	fused DNA-binding transcriptional repressor/proline dehydrogenase/1-pyrroline-5-carboxylate dehydrogenase PutA	1	0.15915487122339322	0.035929147631152486	0.2300394723808245	-0.029523130927755575	0.03559192988043064	0.2719905142069613	0.33059680927412877	0.3739409705541271	0.3962235439389091	0.11803364322652049	NaN	NaN	NaN	-0.2776957264629547	-0.1727335428598163	-0.1094861240549328	0.633157519971518	0.7171263160125025	0.6725506687847235	0.43336803041514804	0.2472339041867102	0.3687343879865219	-0.17422102101535664	-0.28682733577122116	-0.16380842112103186	0.1956984564933171	0.30132262578169366	0.1258240184811088	0.29111665543519766	0.3045885447949598	0.3969124355440432	-0.01376225934235047	-0.0015532357060978885	0.061852229023814265	0.055996830287240895	0.04121611327901342	0.12799880695415922	0.19307252050414708	0.5767105625225427	0.20479399818535055	-0.4083547731431987	-0.9050576123039173	0.1958618982172315	-0.025606462886822	0.17940698453427584	-0.3337371414577409	-0.1659771238326586	0.23075121192237158	2.9973823035571643	1.4385918649758576	0.04121611327901342	0.17940698453427584	0.1956984564933171
GGCTGAAGGCTCGTGGTTGC	b0097	CDS	secM	1.0	SecA translation regulator	1	-5.5530516843724325	-4.386963857938395	-4.532646831792293	-7.401585756151836	-5.051864292989816	-5.2018755374557575	-5.299042599645925	-5.722472880824733	-5.921481311299656	-4.780488574538329	-5.19339918501676	-6.817755948760192	-6.33552507336233	-5.095330608405565	-4.908600062125095	-4.191059904627929	-6.7415597341641025	-6.209615266850498	-5.43848951693931	-6.986000404379103	-5.897402762465774	-5.223031857160352	-5.1506407692779765	-4.627509696089931	-5.329097114923183	-6.072512652917839	-5.697541779123414	-5.564208330926421	-3.2628266306140783	-3.7792438009720173	-2.7299151561856343	-4.827180662285429	-4.303836949287589	-3.5429324416631998	-6.049317018926388	-4.386130082560967	-6.658504867860208	-5.070073653646248	-5.734344136906086	-7.472436420823683	-5.5787907884365895	-7.038443626650202	NaN	NaN	NaN	-5.348487215355385	-5.697332277435348	-5.350763259110205	-7.8526309055128465	-7.973457635073152	-5.299042599645925	-5.329097114923183	-5.722472880824733
TACGCATGTCACATTTAACA	NaN	NaN	NaN	NaN	NaN	1	NaN	NaN	NaN	NaN	NaN	NaN	NaN	NaN	NaN	NaN	0.0452345594582802	0.10044055634724978	0.004572649118468167	0.0012997237141286477	0.03524690344280201	0.10606932696489235	NaN	NaN	NaN	0.09185558314507777	-0.13390071498051334	0.05214077429487324	NaN	NaN	NaN	NaN	NaN	NaN	0.030471058226871323	0.1941828694950936	0.2517636033213239	NaN	NaN	NaN	NaN	NaN	NaN	NaN	NaN	NaN	NaN	NaN	NaN	NaN	NaN	NaN	NaN	NaN	NaN	NaN	0.0678437298950259	0.0791050506298828	0.03785280884257576
GCACTCTCTCACATTTTTTG	b4737	CDS	ymdG	1.0	protein YmdG	1	-0.08533256462076055	0.22772249003633194	-0.0326901688303283	-0.07816877653246668	-0.07724626881895766	0.19882066614325303	0.17800563621920057	-0.02017059835627344	-0.08751766734448332	-0.39935103963756735	0.22463845095736157	0.19696822978343514	0.1378850677451639	0.06282131159036666	0.12064286375158262	0.06775009483365041	0.18969684283278987	0.12889663303165147	0.08927117031729853	-0.03603234481217506	0.08052022630228034	-0.10612232286791998	-0.12466982109552344	-0.04623148365311114	-0.2412870974372341	0.05469293872805475	-0.08258822801594046	-0.030049980686441935	0.2602909191571541	0.07495070794231484	0.13989610308298872	-0.07079977786877656	0.18568596491163175	0.11732493989985054	0.06415004011153913	0.1152823693262115	-0.09568285773585482	-0.2828673853432091	-0.07768571879579461	0.013549890928598818	-0.017895839892112714	0.028247530814963312	0.007353920344265075	-0.06282046045797055	0.12803466786191658	-0.15770777433264366	0.00011808972581317523	-0.08014136575464045	-0.1793348507374275	0.5993514024351827	0.07773546712229759	-0.0009012249357393115	-0.006408339006004182
CAGCGACACTATTTTTCATC	b4737	CDS	ymdG	1.0	protein YmdG	1	0.321956634602761	-0.02666042559626755	-0.04731300698709881	0.16496943989387644	0.11692223946076291	0.08864782078652689	0.10965054486553044	0.05104812755307364	-0.03853057612479846	-0.40382401124152767	0.2645832854172697	0.23861065967998935	0.078587939768882	-0.027965966830306416	-0.06550988541970956	-0.122363006260331	-0.20697423055087144	-0.10373996334169146	-0.3376136836319363	0.12181676409515535	0.11596859149791816	-0.14626552037729998	-0.014828986545204093	0.07152817985801602	-0.011528399063860606	-0.14139918582588498	-0.054538403767237176	-0.2381636104329845	-0.04691912689465297	-0.023009118970435505	-0.21724715240552545	0.566279047141362	-0.17896988424464602	0.11806132942498382	0.20070083297049662	-0.09472366199423884	-0.15321149648474797	-0.010842386206317	-0.017675806098053026	0.11937743297740211	-0.06337827203910942	-0.08445215038420284	-0.05415808904584371	-0.1146613872609333	-0.008115466027316831	-0.06707439945649415	-0.08570730090714848	-0.3340626919420315	0.18483868327377112	-0.006495039753365239	-0.032595500860533005	-0.10340757832226692	0.06984797416980026
GCACTAAAATTTAATGTAAA	NaN	NaN	NaN	NaN	NaN	1	0.23900995080344206	-0.10570262101710366	0.06019373827558544	-0.13541250304092642	-0.3478382882286359	-0.35430239365504207	-0.2374234632773608	-0.05760021397005011	-0.057164747723510295	-0.0663708799895652	NaN	NaN	NaN	0.09515231809118141	0.1418095043432106	-0.06083676014026779	0.41487344194368375	0.2437608388253766	0.31445944681585813	-0.03720966846353735	0.2434476514667825	0.28604764259555204	-0.24932529223976568	0.1744210514243773	-0.011119277958237916	0.19680275670940653	-0.07508545488300639	0.10387146386783902	-0.07383071575448305	-0.32526772218299727	-0.18148487393311188	0.43133134371155524	0.06378358929248784	-0.15060447236993135	0.03062217788929089	0.05002330542401279	0.27751295010809773	0.05209034895202047	0.13138227627276294	0.04449771135074676	-0.28900097044925294	-0.19902704494981993	-1.2593014276363057e-05	-0.1476064264423153	-0.12750482656456474	-0.349932282359116	-0.19227676118379836	0.2767313149561654	-0.15281391501161806	0.05977471607304147	-0.057164747723510295	-0.011119277958237916	-1.2593014276363057e-05
GAATAACCAGCGCTTCCGGC	NaN	NaN	NaN	NaN	NaN	1	1.090436935515864	-1.4520040029731058	0.592978463025637	-0.4481329587317018	-4.523593225671665	0.1342205132761394	-3.2210129728583716	0.3735112219367044	-2.4795502150863187	-0.26373741147589247	0.5921369887963723	0.17363364009879295	0.7019623912528681	-0.4248311630671027	-1.3908638907683586	-0.10489242460446346	-0.23553639592712305	-1.316515398284101	0.04646614212000527	-0.08882819503784495	-0.5722993649942355	0.12348599410860511	-2.0672274435671945	-5.29264847131649	-6.311542180402612	0.024253922833997132	-1.5435455888448768	0.3097199841886922	-0.21485007450191146	-0.5886612132293109	0.11199479195100609	0.2425802241314802	-2.92607530598625	0.30582424528534	-0.2580942930886441	-3.3666075648222815	-0.36902532226506446	-1.46160261273911	0.031728552064616056	-0.1857705782244357	-6.198485235357775	-0.8052849362939185	-0.22491370241822783	-2.2820966713432327	-1.239787296939143	-0.3203861595030749	-2.122743091394154	-0.33457017293679203	0.13219451660465328	-2.4609089582729045	-2.2024198813686935	0.039097347092310664	-0.20031032636317359
CCAGCGCTTCCGGCAGGATA	NaN	NaN	NaN	NaN	NaN	1	-1.4126651905298466	-0.09968191050042666	0.28196481923935973	-0.3833856305037284	0.2635477131646847	0.1775354553961315	-0.18659830758102003	-0.6208587868079148	-0.5879463872490356	0.04214087571896036	NaN	NaN	NaN	-0.4082612016072208	-0.44155364836391087	0.11511367263363914	-0.4993940677758246	-0.32443123240472327	0.07063858527866756	-0.11098549364418037	-0.2326615746381142	0.2823357318929476	-0.19272296698311714	0.043463185759674394	0.24794914207235508	-0.8970448913619082	-0.4749490274542487	-0.10995890499750785	-0.032017607034067946	-0.09997521449651181	0.2901049711418965	-0.39082062255546723	-0.36837899314633016	0.4742574046408965	-0.4478367100222287	-0.01744274657580691	-0.5816073324830087	-0.34334795958125935	0.22129512186692757	-0.29924367776815464	-0.39412354578242614	-0.2111959782496674	-0.6701404827715207	-0.5712955776618482	-0.7230033076462927	NaN	NaN	NaN	-0.84797608111734	-0.5223662453047117	-0.3338895959929913	0.16820439725028336	-0.42804895581472474
CCGGCAGGATACGGTCGCCC	NaN	NaN	NaN	NaN	NaN	1	0.2560989023222497	0.16074764830975058	-0.8164041240789619	-0.13927521193003783	-0.2664248961586446	-0.3115891996177508	0.22194921255016836	-0.3649313161879596	-0.09279590957097533	-0.9549421844964093	NaN	NaN	NaN	-0.006898995557721416	-0.07058523754213053	-0.30325776346713573	-0.08708550805201298	-0.09008139481602553	-1.6444654138915515	-0.1604249548076119	-0.35169989591173173	-0.2737742475430816	-0.03402579563504163	0.032394486583636584	-2.875809946797721	-0.29732823647532547	0.040411318327482126	-0.7497504670106636	0.0969159935169579	0.21176080772919847	-1.9602858228745235	-0.038141089826672046	-0.14664130117385557	-0.403745584544306	0.12258958219892935	0.016276134202055315	-0.019160788806573514	-0.3227320998116364	-0.3458434546313588	-0.13810092811768465	-0.1842808222390443	-0.01992309598899708	-0.02114163481805703	-0.12671557467756336	-0.15281524732922816	NaN	NaN	NaN	-0.6391714684118834	-0.4616306114356117	-0.09143865219350043	-0.5767480257774849	-0.06261329893934252
ACACAAAATGTCACCAACAT	b1015	CDS	putP	1.0	proline:Na(+) symporter	1	-0.12083298066508386	0.03622838771738765	0.06580728218339238	-0.10414955259597583	-0.15602135920341784	0.028006958709320656	0.11297249699151729	-0.10609441951492027	-0.036115837290814135	0.04692145174482237	-0.2330731847516877	-0.03640752469076983	-0.10517301751310436	-0.06400734657924739	-0.007911517359006859	-0.14640141744053087	-0.135368394281714	0.1307324460440342	-0.09133842596668923	0.1316980616829933	0.05865930764071986	0.22153965877276272	-0.11559508187694567	0.04535149989917797	0.12544770033326696	-0.00605068361385272	-0.1347715657850354	0.232833166945159	0.06948573293141841	0.03761488666154045	0.0012304531791374473	-0.13724143848630044	-0.2316483723291087	-0.08646521112629571	-0.1610932532220786	-0.08093103181131281	0.03117245418513498	-0.023001022148557926	-0.15416637446497955	-0.026549469224756983	-0.2824275064363332	0.022003909038072672	0.02398503870810914	0.06064277438489918	0.1655869370896238	-0.3599811482246488	-0.27525471291249887	-0.2915396350585836	-0.3135622412054754	0.011886729585204037	-0.015456269753782392	0.01161718110860506	-0.10512198605544805
TGCCAGGCAGAGGATCATCC	b1015	CDS	putP	1.0	proline:Na(+) symporter	1	1.8376986882785395	-0.37373379128217143	0.07907863496981526	0.40548282659799095	-0.5301854608821502	0.6124177371691217	-0.3989958931885325	3.582864962665881	-0.6189236086365852	0.16673142153046033	NaN	NaN	NaN	0.6980283196223499	-0.30154708533206853	0.08116741961556384	-0.3429903115427415	-1.0500658824675866	-0.2128925266953282	0.30458115327858104	-0.43173606708738665	0.27108671071966683	-0.31628608526385626	-0.3557414990665556	-0.13974119146069683	-0.3200076787347074	-0.5314496924916813	-0.3695068286393044	0.431497460622912	-0.04656815306574341	0.9448090528174046	-0.026084918298301594	-0.5719299470542515	-0.1341167374267451	0.5424799710693184	-0.7764502818630916	0.47045131462712986	-0.528693288310706	-0.10670845420561043	0.04627001442068396	-0.015683047560056396	0.22107317353264622	-0.1356420749870741	-0.6793419371267948	-0.2442145995028574	1.4925738261888524	-0.39017581749906555	0.3578290813446428	-0.6795893400895948	-0.7072025732506138	-0.528693288310706	0.07907863496981526	0.40548282659799095
ATGATAGTGCGCATCGGCCT	b1015	CDS	putP	1.0	proline:Na(+) symporter	1	0.07276164180750894	0.21394103633177747	-0.055425518408020236	0.06780299732629205	-0.027135879678922115	0.10372433755419402	-0.10456062085445243	0.3011244630247315	0.21689771443201356	0.04804716307669654	0.19540548751842213	0.49551564809707144	-0.00920093964057856	0.1297033725468837	-0.042729955255482954	-0.24269896021002133	0.17125137506080468	0.07432013600926066	-0.14005156522959183	0.032007928729736984	-0.10500552666487606	-0.09149926519711063	-0.08562284305189573	-0.19252186047627284	-0.26921203500858226	NaN	NaN	NaN	-0.13153981165539252	-0.05701150682238887	0.051899552808913674	0.020651001375971992	-0.11582751683865158	-0.4033777462389902	0.09338132527408471	-0.015484190680644827	-0.04929679676063409	-0.1325954082200381	-0.21557668809982666	0.2546971407465353	0.46404838882158733	0.16548499765007674	-0.007728334941047077	-0.13717822308486757	-0.004403671389539621	-0.7566648282578697	-0.19012752792984206	-0.4166322784002219	-0.1900024034288116	0.26858385636615834	-0.042729955255482954	-0.09149926519711063	0.06780299732629205
TGCGTGGGTGCGTAAAATGC	b0011	CDS	yaaW	-1.0	putative enzyme-specific chaperone YaaW	1	0.14709775176172918	0.12471079981421612	-0.09331730995171234	-0.07165690186022738	0.060528381683950805	-0.08978782329583064	-0.03327762283151332	-0.1656302817630747	0.1047954809596251	-0.1648504705884173	0.32190336609828957	0.30358862851918694	-0.28806684922106357	-0.10636285430903587	0.007866502314511026	-0.03270273183337857	-0.29096046483861204	-0.23289436739591074	-0.4247113813990513	0.15491580840370028	-0.09148908381856583	-0.1889700822656124	0.28277348248665785	0.014705815369881858	-0.06684184914502622	0.018311626518989293	-0.04310983140360736	-0.9447556332385786	-0.08593698359165848	-0.0765967886515728	0.02785225751929324	0.45526628528514657	-0.15364782843412048	-0.22264820843369368	-0.1705244657586807	-0.10981563716317161	-0.0636110055716669	-0.15912353592846187	-0.39358818687532965	-0.2502162978497051	-0.46389844295940585	-0.39146299387960604	-0.06412820294345159	0.003646437875996722	-0.03004365284485877	0.032214134905580394	0.02162880130502909	-0.31876450332696976	-0.49461723808762453	0.09853264035083983	-0.0148155924777583	-0.20580914534965306	-0.06789255240183949
CATCCAGGTAAGGATCACCA	b4490	CDS	efeU	1.0	inactive ferrous iron permease EfeU, N-terminal fragment	1	0.20196997446165066	-0.022414001674473633	0.16833032028298567	0.2817657355397484	-0.3744954760355049	0.17096624729232948	0.31242707860095187	0.04539034283309662	-0.1759421422640926	-0.01887683804187107	-0.29298496336995133	-0.3536095697129506	-0.9453757761246145	0.20627395993185926	0.09099423810337243	0.20747754489592685	0.022022140892217934	0.049529286876034445	-0.12255541717860505	0.14841749366357448	0.011004083428358513	-0.14243332214393145	0.024068063693814423	-0.06268882316954022	0.059998788508476564	-0.035749054868557534	-0.060900979293954216	0.2569829450174099	0.10425676639182752	-0.013837207621758107	0.1765736326485064	0.1796861529401774	0.06081541313340755	-0.0735825196170582	0.3124169698132564	0.10545532549048758	-0.15368273461823342	-0.03113534824598091	-0.08154867900939522	-2.1109841696125233	-3.244708396393149	-4.442589601346919	-0.21259161715779956	-0.32281171178379864	0.18854382726156543	-0.4769049783119629	-0.0003501571356611666	0.010330256585337039	0.1991055929461527	-0.38819243539897175	-0.02677467496022727	-0.004273290728267015	0.07482355461246207
GAATACCGCCCCAGTAGAGC	b4490	CDS	efeU	1.0	inactive ferrous iron permease EfeU, N-terminal fragment	1	0.05704898943336767	-0.11933841368237096	-0.09531377501686147	-0.044813854958921734	-0.40717127793819685	-0.3021891051361365	-0.030497058733026508	0.7502667442191595	-0.04376002399579143	0.10855610863404003	-0.01221588609554361	0.111351872708466	-0.08711415260153313	-0.1276926212207185	-0.14691925860775853	-0.46878790311885354	-0.18098733733258288	-0.28449030651684876	-0.22803575680082738	-0.017619687227053232	-0.08041964902893292	-0.23901529829783363	-0.05935569858518833	0.08685193683851289	0.25435276887122926	-0.15448585648130955	-0.14591930681029647	-0.18507443130041124	0.12308029036784718	0.07025437732486317	0.24228479824566418	0.23878242114186418	0.04637299349168167	-0.19741031635034417	-0.10405381061152964	-0.03892128290746438	-0.17613111853812027	-0.14933569768731209	-0.2866046878146372	-0.06413140513585433	0.12561560815610062	-0.019852674934538878	-0.28243283643022044	-0.2647723773695049	0.025063440243830448	-0.15567657751942904	-0.1567687111543487	-0.1818145136458923	-0.14277802971823306	-0.07511642724590105	-0.07776803813741698	-0.13856414433137687	-0.084092607873692
CAGCACGGATGCCTTGCGCC	b0097	CDS	secM	1.0	SecA translation regulator	1	-8.53640115698312	-9.28536099300712	-6.130029385543535	-9.104122559554243	-9.184183664320253	-9.073111140849855	-9.103001189869023	-8.592841902601231	-9.32167481002288	-8.227914014112443	-8.987975686476585	-7.073588890679525	-4.89135808832906	-9.218607976800262	-8.49535461009422	-5.733570015076053	-9.183373550976729	-9.258730661600895	-5.9043453663953045	-9.235631628780247	-8.08402509964778	-7.409610153294219	-9.16832764449562	-7.223309112471829	-7.254668288435151	-9.219874197519438	-9.3579438112419	-8.384872467158022	-8.600578701275504	-7.790709562444202	-5.134778921549291	-9.069915462738974	-7.118149648288005	-6.053265666296042	-9.136542207850532	-9.227726859433401	-9.380243925869403	-8.266380073551518	-6.153472974205469	-8.891913344808081	-8.908306623681222	-8.836333877023055	-9.393103817725951	-8.543549083471092	-7.109274829765522	-9.164740309468584	-7.79355859684883	-6.531535709896931	-8.571429901124407	-8.692256630684714	-8.617902857077903	-6.3425043420512	-9.120332383702387
CTGAAAGTGGTTCCACAATC	b4490	CDS	efeU	1.0	inactive ferrous iron permease EfeU, N-terminal fragment	1	0.675212107146886	0.05456592211081143	0.09992705758944948	0.2913913977794307	-0.6737073428904765	0.2586267658885073	-0.1864285050501296	-0.0777899675973851	-0.10155166831980328	-0.16927873948069821	0.15674693408765764	-0.03946648081657543	0.003681229175885623	-0.14799152394494183	-0.13813832771477458	-0.19228279229249046	0.0014904441218579478	-0.12628219838353522	-0.34974237819148424	0.04006312289392372	0.0643982867305018	0.015425550438696922	-0.1636714540393014	0.21357624835599198	0.2870104364155691	-0.06656522023647857	-0.2432098736935605	-0.06403169051307181	4.34984838035557e-05	-0.08878848346383333	-0.12530122815098116	0.13578126842506216	-0.42105034589854645	0.17072854891448974	0.138759986623537	-0.24519178537237873	0.05256289824249796	-0.08507967000421385	-0.1472827702512813	0.3156794298951063	0.14981540915114183	0.06825034446665626	-0.11054532094399458	-0.14570842637936665	-0.0806112431667862	0.17109637949388845	-0.09784699764923271	0.5919673108929369	0.017182126836655744	-0.4231091149645705	-0.11391693335166925	-0.030175230668593095	0.04631301056821084
CGAAGGCGATTTCCTGAAAG	b4490	CDS	efeU	1.0	inactive ferrous iron permease EfeU, N-terminal fragment	1	-0.3935618616129716	0.11572550804220572	-0.04202049656304152	-0.19155696425826343	-0.47601239128950257	-0.25246946605622644	-0.0320334202403596	NaN	NaN	NaN	0.3973910406473369	0.44686744835340575	0.4937876122434481	-0.10661744692971996	-0.11055892327097869	-0.03673075651229185	-0.14257275618217233	0.032188676114259435	0.1597437192060535	-0.017760280502303133	0.08574846272256031	0.07331262047470649	-0.33557805982231026	-0.07391137371871159	-0.2049658095680049	-0.24354091995082155	-0.15058256751933635	-0.01838867759378693	-0.10087063813061124	-0.072930760221777	0.20623920260975748	0.06829105585770111	0.049616772092212935	0.2258110595091563	-0.0929460463006764	-0.00301553115373282	NaN	NaN	NaN	-0.2458009144903582	0.041344911243644644	0.21336169193340804	0.028827552226487918	-0.028662801816841443	0.17070005163245472	-0.4531007321577302	-0.006105442288164953	-0.1639187079245587	-0.21084693680780353	-0.49354123374208747	-0.017384122052503198	0.11652816984038	-0.16706486022021788
AATAATGAACTGTGTTTTCC	b1018	CDS	efeO	1.0	ferrous iron transport system protein EfeO	1	0.15004002521752186	0.22829579978874093	0.0588245646056641	-0.052040217082227114	-0.3902762034577041	0.18934635769538874	0.1478750145895576	-0.0279066294380117	-0.05041864732364232	-0.11289726791715629	0.8794399201742342	0.9245528860469797	0.8734237135643671	-0.028143993679473095	-0.07082670286433243	-0.44989182475641176	0.3808988197042183	0.4276971146923161	0.1301267011083525	0.1388828525640356	0.059867176674787914	0.19539991722774214	-0.11766309533733893	-0.10380377702206181	-0.024845476137049405	0.15180172072645606	0.04104205668476968	0.2557344392461759	-0.03759442739089655	-0.054857205775523415	-0.1377519274641907	NaN	NaN	NaN	-0.0582824803076997	-0.11670406910785361	-0.03568796767378213	-0.09616480084938711	-0.1744117716658731	-0.08463091626137986	-0.5186459939737358	-0.08248746776117918	0.035080177791853684	-0.019596060819949912	0.02612236445017979	0.10059182140518669	-0.13846500501103276	-0.1989984005042812	0.2023817822368194	-0.1951968707001465	-0.054857205775523415	-0.024845476137049405	0.035080177791853684
TTGCTCGTAATCATCTTCAC	b1018	CDS	efeO	1.0	ferrous iron transport system protein EfeO	1	-0.04031799424668425	0.12356476162584151	-0.1619860625191492	0.20824594586595227	-0.3672558771466689	0.09693056754248472	0.1267179166447917	-0.3676461281587171	-0.22913358359591443	-0.36942729546159414	0.46333949389666806	0.3879137487730656	0.373692834057571	-0.04778271925374286	-0.028857793184329572	-0.2808802685346631	0.16393574633816815	0.23025018871956862	0.1428897822826764	0.0839080481502392	0.08604108011139111	-0.27900457814808427	0.11057206342187637	0.1394699117964605	-0.3605833412288731	0.09326095989440372	-0.043752299527594574	-0.18200861080994907	0.03499190480562936	-0.04229176668632054	0.029734380188888437	0.1334254287604893	-0.20840226164775316	-0.30654910727619544	0.06005326411171752	0.008264577004331919	-0.10737296693567173	-0.08977797215968536	-0.19136735744776479	-0.11098470839015678	0.01585335939209981	0.11797274855674278	-0.06703721752177749	-0.13454381362863607	0.15754868100078473	-0.02721244348797419	0.07590988128647796	-0.21706045302627738	-0.6548645719235204	-0.3628813051317341	-0.010296608089998827	-0.18668798412885693	0.04752258445867344
AGCCTGGAAATCCCACAGAT	b1018	CDS	efeO	1.0	ferrous iron transport system protein EfeO	1	NaN	NaN	NaN	0.13677904080992273	-0.6876715301214473	-0.0516015295835382	-0.20016003385530245	-0.12030199146455622	-0.07782394863618403	-0.1024849594705193	NaN	NaN	NaN	-0.052948667261280946	-0.10389517524452313	-0.24472576039640404	0.10040390929369916	-0.1675723761582333	-0.44595143289381556	-0.01693290829335181	-0.1329123612370181	-0.0914940184163571	-0.14087479748511048	0.15281199089981984	-0.14867080693818918	0.029665825194947426	0.18860446378772366	0.10182706388940499	0.17532651745140215	-0.192324363495966	-0.13896994500159038	0.1919140440989618	-0.015970624601888528	0.016334947462904675	0.1939078637753191	0.14924912822149278	0.20765627017072946	0.20864289796542174	0.11054303205340493	NaN	NaN	NaN	0.041480610704098586	0.06648352703773625	0.11516157567534363	-0.0003010924097436585	0.050201409002861574	-0.10262619291219449	-0.42496521173719354	-0.6425026440896547	-0.07782394863618403	-0.1024849594705193	0.029665825194947426
TCTTCCGCCAGCGCAGTAAT	b1018	CDS	efeO	1.0	ferrous iron transport system protein EfeO	1	0.6813667783094723	0.3081603808510231	0.12198895659765219	0.15565532287521186	-0.2481660241939989	0.3370010445196654	0.202897288364994	0.043834891216602834	0.2262465856685067	0.012032716376997321	NaN	NaN	NaN	0.3005737381528677	0.016124147991452953	0.05518152101535834	0.036288683928111104	-0.04968696511343487	-0.1785785276586568	0.1506520707383986	0.030529347850032973	0.14909371153972478	-0.042425771006182195	-0.16699239417832543	-0.11452884496825494	-0.07425055081441434	-0.09910198603050796	0.05560048047836541	0.09816565180704628	-0.07254936749491672	0.3076565045712998	0.6090929608770365	-0.05949685139727445	0.24569054759842363	0.275580007686862	0.25332016836136495	0.2903221149956991	0.17629587985879075	0.24763182710241594	0.3425793339469953	-0.013032233071687993	0.226088487029882	0.1572204610045378	0.08295206947279571	0.3962181180804797	-0.025914249329344607	-0.007379759718257106	0.007982462811598479	0.4682965177658113	0.5707339933237023	0.016124147991452953	0.12198895659765219	0.1572204610045378
AGTGGTGGCAGGCGCGGATT	b1019	CDS	efeB	1.0	heme-containing peroxidase/deferrochelatase	1	0.18935752350597163	-0.015364991665152206	-0.10028034738871536	-0.2719361615976117	-0.41946933060528696	0.3763630612281368	-0.12366816824187928	-0.07817853122006446	0.10699396810779421	-0.3844353711818882	0.0443010154639443	-0.29030746773834876	-0.480412634867365	0.1666031408752084	0.07521765748211456	-0.03687643096317389	0.28180538945171624	0.08638060078065277	-0.22788967266954352	-0.0020656255516111055	0.08491332735943452	-0.2411928611057371	0.22088142859260596	0.16792400171272043	0.1963440982898642	-0.10145829806811958	-0.06286480064927724	-0.18858399630444012	0.18598577263925042	0.14891053814616484	0.10998882977110114	0.24463032687282474	-0.14902446329122718	0.05689857756736322	0.010824688605452687	-0.1256448502262026	-0.15910539288461337	-0.016357398360390685	0.01811268551089429	0.19440957814223914	-0.3924862974198853	-0.40246589715376346	0.014474165393464522	0.1643795928540428	-0.05189620087751756	0.5069310831687962	0.02251902353603219	-0.09990320562549337	-0.3286429555995196	-0.39719068953797454	-0.015861195012771445	-0.10009177650710437	0.10545207816957634
TGCCGGAATCGAGTGGTGGC	b1019	CDS	efeB	1.0	heme-containing peroxidase/deferrochelatase	1	0.23861035661298385	0.059017506161755495	0.0003554603518483579	-0.19454975666818275	-0.32857276760908766	0.32488611460137296	0.2523896200804802	0.34149606092986456	-0.07077211388537222	-0.03330687548575767	-0.08241020316389466	-0.1187146558735686	-0.29125747784433403	0.03870799121977703	0.03261839107669984	-0.13048115230381124	-0.21827626812536433	-0.0619581756770837	-0.41863360723016046	0.13084446230732166	-0.04831921192810895	-0.02663238671106638	-0.31579446197233263	-0.15072631990689156	-0.23586781879706442	-0.027515160378700748	-0.09754426028886193	0.060295621550795375	0.09717137843432039	0.22895791328249415	0.1629460907124453	0.272710909694576	-0.4754974203410937	-0.31341910693226865	-0.22880523819265788	-0.09756626323368311	-0.030271866112473983	-0.018566752428183342	-0.22843421458505309	0.2571641673733199	0.6233185327443092	0.7228719569901332	-0.11073684641992046	-0.044336172593564205	0.21761854600429265	-0.11332685514352633	-0.08880691137311175	-0.41185073045053233	0.2036425552943357	-0.19766620708700866	-0.06636514478122796	-0.08189401389478446	0.0055964154205381395
AGAATGCCGGAATCGAGTGG	b1019	CDS	efeB	1.0	heme-containing peroxidase/deferrochelatase	1	0.15137809954832848	0.20018299218538277	0.10835705453572925	0.0663147078696775	-0.36864820955698563	0.07739947464275729	0.09136976025985993	-0.04537955915666092	-0.13063359297391805	-0.005724021778611976	-0.20822240763064154	-0.24319612414340008	-0.2814923479552076	0.2350560655740192	0.22390508545418242	0.11716282486960489	-0.2903900322155254	0.057712497863175144	-0.10964349619465816	0.12635858098910818	0.059291139242523216	0.11485114905884786	-0.10320893380183675	-0.045846920069057134	-0.17333963663196625	-0.11393958084508168	-0.012557775720372033	-0.09108147055644994	-0.012707315764011629	0.044019824260564666	-0.03513940173082933	0.05999297938554926	-0.1491498818782432	-0.08017957384499383	0.07017231827350207	-0.01603757871561018	-0.1470218951698291	-0.0328945203770416	0.020278653872524977	0.1916515270454296	0.4399001093857607	0.4058049709803662	-0.03598996537362259	0.013664075667897013	0.10097761330735022	0.2848103054284603	-0.10561748379609762	-0.018770832527121445	-0.3062487227080316	-0.1266110870199092	-0.014297677217991106	-0.01224742715286671	0.023642831810768816
AACGTGATGGTGAGATTATC	b1019	CDS	efeB	1.0	heme-containing peroxidase/deferrochelatase	1	NaN	NaN	NaN	-0.6034126141136261	-0.27094394364903884	-0.38473229245377816	0.01000698258779481	-0.011787585798955003	-0.204485572512259	-0.38514459348909647	-0.031201161536620226	0.043749007030001605	-0.06511601532590135	-0.45982782614717604	0.02116208223160493	-0.21058037747744174	-0.6701733969643711	-0.0021607022084302596	-0.008153277959535077	-0.1324467146797752	-0.03950360062838987	-0.24831168091987052	-0.6159539267049484	-0.2016514409600095	-0.12062377233736793	NaN	NaN	NaN	-0.22602195895159408	-0.08618295592066127	-0.0020312717818547765	NaN	NaN	NaN	-0.5845938901544994	-0.1062059550695123	-0.03265199230972743	0.08808706205810662	0.1307999814374231	NaN	NaN	NaN	-0.07302602813021408	0.058058894194377986	0.11901214964252332	-0.9225476858617827	-0.11920619941180796	-0.22331845046962956	-0.19089004249603755	-0.13215715076190424	-0.06284327827452557	-0.09286989383163463	-0.3053771257026861
GTATTCATCACACGCGCCGT	b1020	CDS	phoH	1.0	ATP-binding protein PhoH	1	0.19813212774075212	0.30513597183267344	-0.026341340002478814	0.0851534059732875	0.13005938022498775	0.31608256732931084	0.1781871304929895	-0.03097092195705775	-0.05717671220894127	-0.506272934175903	NaN	NaN	NaN	-0.024334558824941843	-0.05136019371965539	-0.19570442385180942	0.16566009585011532	0.021960408494833383	-0.1926833981208687	-0.13986437039288346	-0.07247629279248943	-0.04393068690117444	0.014550458994327942	-0.1794126728977064	-0.015330159222611162	-0.12890236771035646	0.016110559141021552	-0.15485771103973298	0.08713940775775408	0.09853277574597774	0.20678277172088233	-0.10889154610917506	0.001843392857859727	-0.0534866847263063	0.08927104585267365	-0.11139690079063294	0.21421816974898383	-0.016129874568074076	-0.20743153417908183	-0.009375474704371028	-0.2001874564469418	0.13677834353671514	-0.036160121434103715	-0.009264351533543491	0.16381426612592231	-0.03645310772492216	-0.14140199977600448	-0.46621353403884375	0.11559687778408123	-0.08922968101087689	-0.016129874568074076	-0.0534866847263063	0.014550458994327942
GCTTCATTTCGCGCGAGGAT	b1020	CDS	phoH	1.0	ATP-binding protein PhoH	1	0.2644266494680892	0.31527724519826816	0.0417621099770486	-0.029775790229747773	-0.0355937515547145	0.05743745044215434	0.28074367703091996	-0.05197384872361821	-0.10342526687298831	0.18807877393436734	0.6310577435587899	0.5387317801257143	0.5689453420708143	-0.006750763553075051	-0.05582477276255615	-0.150787864505212	0.030999068594445456	-0.059120060160095494	0.016657410668876438	0.09910805533586586	-0.10550667810744446	-0.032766052870942614	-0.25852701203210554	-0.09338344221079475	-0.5269911784320649	0.08828757822279618	0.001757555191080673	0.22909053646483624	0.10003886691898972	-0.05492919218143366	-0.6076768831799023	0.32685726129222514	0.001439068813281985	0.19892150182202079	0.07442595574930705	-0.0164492626617061	0.059982388056750685	0.0003736211339036011	-0.034069184649212714	0.1047369112759794	-0.048091297837016905	-0.6015132533562567	0.03858953037621132	-0.17199584238966414	0.29388912585463245	-0.05313838046700095	-0.09793738620579154	-0.5670378186734002	0.13092916778041114	0.4408571411964789	-0.041842524695865704	-0.008054321101033088	0.06720417190302887
AAAGGTACGTCCACGCATAT	b1020	CDS	phoH	1.0	ATP-binding protein PhoH	1	0.7445918776070574	0.23219394959529538	0.15901962163428568	-0.07480060099102742	-0.13717786692971481	-0.3172474304218009	-0.10216802355252874	0.6024880515741527	0.02256965969278696	0.20225874359058205	0.4293138151848734	0.2009696672003916	0.09780149679002434	0.05460619141606529	-0.16519209644248412	-0.05396791460238337	0.07150564267944381	-0.24034934916942707	-0.30059214848523796	-0.037437145420910825	-0.21246110316045796	-0.11503638401385513	-0.5410502641490703	-0.381436386507394	-0.11666100035937652	0.08588686404069726	-0.14325644708090762	0.045762755542721856	0.02854345817611978	-0.2441527690463783	0.025114207337291528	0.14310794769299207	-0.2273710530584998	-0.06475162973901122	-0.1441208570386482	-0.052820376537762115	-0.15933036407643367	-0.1923095592550969	-0.20392987843047627	0.15460645955119462	-0.4696681392799703	-0.2928509940784978	-0.13524320713306412	-0.05481155534371715	0.04024395377801887	-0.07644421338908072	-0.15676141680894318	-0.8605449708044828	-0.05419638396849519	0.38241136456358216	-0.1500089319449254	-0.059359772170697295	-0.004446843622395523
ATTTCCGAGCTGTCTTCTGC	b0098	CDS	secA	1.0	protein translocation ATPase	1	-7.240683263972888	-7.989643099996887	-6.6479802083738315	-7.919175854347395	-7.999236959113403	-5.49382001428904	-7.629500376624935	-7.227545606530618	-7.956378513952267	-8.004338222011233	NaN	NaN	NaN	-7.974431333252234	-8.084905676397717	-5.565718239509954	-7.389942285030733	-6.669654084471639	-5.974427248808242	-7.917683834978318	-8.064685884277184	-5.772883882251762	-8.18992592320251	-8.223209274602933	-6.698943326695515	-7.942832785839684	-8.080902399562145	-8.066312177427847	-7.609897331279498	-7.685127086315414	-5.134506766655856	-7.884092140924273	-8.15224436938487	-6.326650655261169	-7.7306962533600565	-7.821880904942926	-7.660727305879182	-7.789877927867349	-6.273747860831344	-8.053267942615287	-8.069661221488428	-7.99768847483026	-8.179998067167604	-8.183798209742646	-8.211179862273504	-7.824664983872217	-7.937043028696732	-7.039431207422434	-5.20063462864142	-5.321461358201725	-7.989643099996887	-6.6479802083738315	-7.824664983872217
GCCTTCGCCCTGGAAGGTTT	b0098	CDS	secA	1.0	protein translocation ATPase	1	-8.04526576029668	-8.79422559632068	-7.452562704697624	-8.34727200010912	-8.42733310487513	-7.904538951086496	-7.148425707939571	-7.865701450639617	-8.594534358061267	-8.642494066120232	-8.420949889566181	-8.491540773496457	-7.8112699329054625	-8.300379101651528	-8.410853444797011	-7.594937336066613	-8.334721140432732	-8.410078251056898	-6.919206104210242	-8.54919856506616	-7.90546393856605	-8.67673980042276	-8.418567605161003	-8.451850956561426	-7.527948464158537	-8.0862477270923	-8.22431734081476	-8.209727118680462	-8.248684397645064	-8.32391415268098	-8.265700070840932	-8.028441992219554	-8.296594220680152	-8.207147600838855	-8.307372458599755	-8.398557110182624	-8.401610136655181	-8.530760758643348	-8.508316095586775	-7.3185396658258215	-7.311297784805946	-8.247690573956463	-8.717591348774171	-8.72139149134921	-8.748773143880069	-8.46460397719741	-8.576982022021925	-8.498770337867128	-6.332041121608831	-6.108230153887169	-8.410465847926954	-8.228708846318462	-8.30387578012564
GACTCGCTTCGCTCGCCCTG	NaN	NaN	NaN	NaN	NaN	3	NaN	NaN	NaN	NaN	NaN	NaN	NaN	NaN	NaN	NaN	1.4968288627949817	1.6661410641169467	1.711476643714417	NaN	NaN	NaN	0.754762942180826	0.8633274289036654	0.8920777885340722	0.8988939838007536	0.8124374373949792	1.0864656167223354	NaN	NaN	NaN	NaN	NaN	NaN	-0.15258020810327272	0.15031613069431715	0.47578796802911283	NaN	NaN	NaN	NaN	NaN	-0.008571787320829471	-0.06888357092398853	0.15078333685026923	-0.3264631763082765	-0.3087795560417592	0.07846213191366586	0.6093439095961143	0.5297029529399242	0.7344783394853232	NaN	NaN	NaN	NaN	NaN	0.5297029529399242	0.7344783394853232	0.6093439095961143
CAGCCCGCTCACTGCGTTCA	NaN	NaN	NaN	NaN	NaN	3	NaN	NaN	NaN	NaN	NaN	NaN	NaN	NaN	NaN	NaN	-0.43781531936367096	-0.7080288667661888	-0.8288456355508006	NaN	NaN	NaN	-0.35152422885745693	-0.29438550753640425	-0.1349505011216981	0.00694475234708028	-0.062861185241042	-0.20206405473962527	NaN	NaN	NaN	-0.14771693447547657	-0.04553795484992135	-0.10571937869216705	-1.6851416715091272e-05	0.050389546643043126	0.06798303647511045	NaN	NaN	NaN	NaN	NaN	-0.1025897314858191	-0.17264250370069542	-0.08002687974646341	NaN	NaN	NaN	NaN	NaN	NaN	NaN	NaN	NaN	NaN	NaN	-0.11775184447086871	-0.12033493990693257	-0.12515333298064785
GACTCGCTTCGCTCGCCCTG	NaN	NaN	NaN	NaN	NaN	3	NaN	NaN	NaN	NaN	NaN	NaN	NaN	NaN	NaN	NaN	1.4968288627949817	1.6661410641169467	1.711476643714417	NaN	NaN	NaN	0.754762942180826	0.8633274289036654	0.8920777885340722	0.8988939838007536	0.8124374373949792	1.0864656167223354	NaN	NaN	NaN	NaN	NaN	NaN	-0.15258020810327272	0.15031613069431715	0.47578796802911283	NaN	NaN	NaN	NaN	NaN	-0.008571787320829471	-0.06888357092398853	0.15078333685026923	-0.3264631763082765	-0.3087795560417592	0.07846213191366586	0.6093439095961143	0.5297029529399242	0.7344783394853232	NaN	NaN	NaN	NaN	NaN	0.5297029529399242	0.7344783394853232	0.6093439095961143
CAGCCCGCTCACTGCGTTCA	NaN	NaN	NaN	NaN	NaN	3	NaN	NaN	NaN	NaN	NaN	NaN	NaN	NaN	NaN	NaN	-0.43781531936367096	-0.7080288667661888	-0.8288456355508006	NaN	NaN	NaN	-0.35152422885745693	-0.29438550753640425	-0.1349505011216981	0.00694475234708028	-0.062861185241042	-0.20206405473962527	NaN	NaN	NaN	-0.14771693447547657	-0.04553795484992135	-0.10571937869216705	-1.6851416715091272e-05	0.050389546643043126	0.06798303647511045	NaN	NaN	NaN	NaN	NaN	-0.1025897314858191	-0.17264250370069542	-0.08002687974646341	NaN	NaN	NaN	NaN	NaN	NaN	NaN	NaN	NaN	NaN	NaN	-0.11775184447086871	-0.12033493990693257	-0.12515333298064785
TGTCGCCAGTTGTCGAACCC	NaN	NaN	NaN	NaN	NaN	2	NaN	NaN	NaN	NaN	NaN	NaN	NaN	NaN	NaN	NaN	NaN	NaN	NaN	NaN	NaN	NaN	0.027676412684740637	0.13741339033941682	0.1233547183002981	NaN	NaN	NaN	NaN	NaN	NaN	-0.2028709758525631	-0.010525353383238678	-0.04960859311823801	0.0772814308871086	0.01475945612957924	-0.03974816140651258	NaN	NaN	NaN	NaN	NaN	NaN	NaN	NaN	NaN	NaN	NaN	NaN	NaN	NaN	NaN	NaN	NaN	NaN	NaN	0.01475945612957924	-0.03974816140651258	0.027676412684740637
GCCAGTTGTCGAACCCCGGT	NaN	NaN	NaN	NaN	NaN	2	NaN	NaN	NaN	NaN	NaN	NaN	NaN	NaN	NaN	NaN	NaN	NaN	NaN	NaN	NaN	NaN	-0.18269104636457226	-0.15948891589574726	-0.05728458990342397	NaN	NaN	NaN	NaN	NaN	NaN	NaN	NaN	NaN	-0.14150812984312366	0.010345527206087002	-0.19236972392413393	NaN	NaN	NaN	NaN	NaN	0.003804488859107502	-0.09937155213110196	0.09760143696904688	0.0962692181877095	0.29975130602188543	0.47341188570877685	0.04793522818864138	0.03324552530003977	0.5279119407027485	NaN	NaN	NaN	NaN	NaN	0.010345527206087002	0.09760143696904688	0.003804488859107502
CAGTTGTCGAACCCCGGTCG	NaN	NaN	NaN	NaN	NaN	2	NaN	NaN	NaN	NaN	NaN	NaN	NaN	NaN	NaN	NaN	NaN	NaN	NaN	NaN	NaN	NaN	0.08247286478334767	0.2408128881470171	0.07320182762328875	NaN	NaN	NaN	NaN	NaN	NaN	NaN	NaN	NaN	0.04573732343133191	0.17685813576186526	0.19139257657555825	NaN	NaN	NaN	NaN	NaN	-0.0908270399869956	-0.17304182396756562	-0.024469666693761105	-0.3270520287602606	-0.11162648875805065	-0.20788441242215056	0.19101731008608874	0.0015282318633733083	0.1416965264811862	NaN	NaN	NaN	NaN	NaN	0.0015282318633733083	0.07320182762328875	0.04573732343133191
GACTCGCTTCGCTCGCCCTG	NaN	NaN	NaN	NaN	NaN	3	NaN	NaN	NaN	NaN	NaN	NaN	NaN	NaN	NaN	NaN	1.4968288627949817	1.6661410641169467	1.711476643714417	NaN	NaN	NaN	0.754762942180826	0.8633274289036654	0.8920777885340722	0.8988939838007536	0.8124374373949792	1.0864656167223354	NaN	NaN	NaN	NaN	NaN	NaN	-0.15258020810327272	0.15031613069431715	0.47578796802911283	NaN	NaN	NaN	NaN	NaN	-0.008571787320829471	-0.06888357092398853	0.15078333685026923	-0.3264631763082765	-0.3087795560417592	0.07846213191366586	0.6093439095961143	0.5297029529399242	0.7344783394853232	NaN	NaN	NaN	NaN	NaN	0.5297029529399242	0.7344783394853232	0.6093439095961143
CAGCCCGCTCACTGCGTTCA	NaN	NaN	NaN	NaN	NaN	3	NaN	NaN	NaN	NaN	NaN	NaN	NaN	NaN	NaN	NaN	-0.43781531936367096	-0.7080288667661888	-0.8288456355508006	NaN	NaN	NaN	-0.35152422885745693	-0.29438550753640425	-0.1349505011216981	0.00694475234708028	-0.062861185241042	-0.20206405473962527	NaN	NaN	NaN	-0.14771693447547657	-0.04553795484992135	-0.10571937869216705	-1.6851416715091272e-05	0.050389546643043126	0.06798303647511045	NaN	NaN	NaN	NaN	NaN	-0.1025897314858191	-0.17264250370069542	-0.08002687974646341	NaN	NaN	NaN	NaN	NaN	NaN	NaN	NaN	NaN	NaN	NaN	-0.11775184447086871	-0.12033493990693257	-0.12515333298064785
TGTCGCCAGTTGTCGAACCC	NaN	NaN	NaN	NaN	NaN	2	NaN	NaN	NaN	NaN	NaN	NaN	NaN	NaN	NaN	NaN	NaN	NaN	NaN	NaN	NaN	NaN	0.027676412684740637	0.13741339033941682	0.1233547183002981	NaN	NaN	NaN	NaN	NaN	NaN	-0.2028709758525631	-0.010525353383238678	-0.04960859311823801	0.0772814308871086	0.01475945612957924	-0.03974816140651258	NaN	NaN	NaN	NaN	NaN	NaN	NaN	NaN	NaN	NaN	NaN	NaN	NaN	NaN	NaN	NaN	NaN	NaN	NaN	0.01475945612957924	-0.03974816140651258	0.027676412684740637
GCCAGTTGTCGAACCCCGGT	NaN	NaN	NaN	NaN	NaN	2	NaN	NaN	NaN	NaN	NaN	NaN	NaN	NaN	NaN	NaN	NaN	NaN	NaN	NaN	NaN	NaN	-0.18269104636457226	-0.15948891589574726	-0.05728458990342397	NaN	NaN	NaN	NaN	NaN	NaN	NaN	NaN	NaN	-0.14150812984312366	0.010345527206087002	-0.19236972392413393	NaN	NaN	NaN	NaN	NaN	0.003804488859107502	-0.09937155213110196	0.09760143696904688	0.0962692181877095	0.29975130602188543	0.47341188570877685	0.04793522818864138	0.03324552530003977	0.5279119407027485	NaN	NaN	NaN	NaN	NaN	0.010345527206087002	0.09760143696904688	0.003804488859107502
CAGTTGTCGAACCCCGGTCG	NaN	NaN	NaN	NaN	NaN	2	NaN	NaN	NaN	NaN	NaN	NaN	NaN	NaN	NaN	NaN	NaN	NaN	NaN	NaN	NaN	NaN	0.08247286478334767	0.2408128881470171	0.07320182762328875	NaN	NaN	NaN	NaN	NaN	NaN	NaN	NaN	NaN	0.04573732343133191	0.17685813576186526	0.19139257657555825	NaN	NaN	NaN	NaN	NaN	-0.0908270399869956	-0.17304182396756562	-0.024469666693761105	-0.3270520287602606	-0.11162648875805065	-0.20788441242215056	0.19101731008608874	0.0015282318633733083	0.1416965264811862	NaN	NaN	NaN	NaN	NaN	0.0015282318633733083	0.07320182762328875	0.04573732343133191
TTGCCGTATACACACTTTCC	b1032	tRNA	serX	-1.0	tRNA-Ser	2	-8.743063542443283	-7.776542559184484	-8.694961171551192	-7.20135436782086	-7.304825729346196	-5.876009591972957	-4.580496826252479	-5.942860056887602	-6.546047585814778	-8.70910949610091	-7.7215256060811726	-6.187302726097767	-7.046579903367674	-9.525880863980372	-7.893549705788565	-8.820439098395457	-8.189577248398363	-7.023453260376282	-8.153396339077393	-6.057451164915355	-5.5147903096884106	-6.76058667337322	-6.165105201263678	-6.036584919637226	-6.7519462937143535	-8.169479717571734	-6.401393780613317	-7.034946159271181	-5.667558466659801	-6.3414893676783715	-7.474330170651834	-3.69764652569834	-3.36220504626836	-8.334713421351545	-7.533779495216023	-6.701034568917694	-6.118554674199092	-7.056715204794298	-6.232921111444009	-7.626878386363117	-5.16973428905269	-7.925737231161905	-7.27341816765674	-6.988643510405923	-8.169502452356657	-7.76348012366314	-7.766719569595458	-4.145738849996623	-7.150349235917056	-6.156970460365158	-6.473720683214047	-7.70003370090687	-7.237386267738801
GGCGTGCTCCTTCAGCCACT	b1032	tRNA	serX	-1.0	tRNA-Ser	2	-6.809294478731893	-7.558254314755892	-6.2165914231328365	-6.858651629722749	-4.664699432523414	-6.658029978591441	-1.988537756422636	-6.096607453287203	-5.284729710380793	-6.8080917358525905	-7.886633869684612	-5.972247073887554	-5.879765612542796	-7.856721090133728	-5.921354690372725	-7.151279324548813	-6.890764828636061	-7.0190676120772215	-6.323840776413825	-6.771853399128776	-4.4652696448524525	-5.6613920784268315	-7.955011116013535	-3.431115708143765	-5.714859450237343	-7.799519706796374	-5.621687178268409	-6.964517976434956	-6.478811733156317	-4.587237592804044	-5.144643342911159	-3.276490742588284	-1.832436253032924	-7.990968941993623	-7.634735248118431	-5.823272448857167	-8.07148552086872	-7.449204219461682	-8.178191479800313	-6.121025918772362	-3.39796925699509	-7.080242688837112	-7.946936738000162	-5.2180592112649435	-7.978118533106061	-7.540241175364601	-4.094563196101108	-1.2293914257871992	-6.243543420017661	-5.294474184229816	-5.251394460822868	-6.565966256133208	-6.874708229179404
ACCATTGGGTATCGAACGTT	b1033	CDS	ghrA	1.0	glyoxylate/hydroxypyruvate reductase A	1	0.5180787571785086	0.10115416338870298	0.05630549585464406	0.2062336053158498	7.704318941798016e-05	0.1632079058544181	0.12680278722121185	-0.1392625459324387	-0.18913089023786533	-0.3392397353692108	-0.19242288468265034	-0.4401026306276111	-0.209189964678139	-0.060893504438857174	-0.002938435385192395	0.00894723924745372	0.35609599833305966	0.4012472953375493	0.12429378903349958	0.018158155387784508	0.02308105032790947	0.21677258137658045	-0.03030983455554051	-0.19951415296050007	-0.12205138627688938	-0.12024272838616944	-0.12662084044207744	-0.13968184719711985	-0.13034347214000003	-0.15403929944285794	-0.13176256079918852	NaN	NaN	NaN	0.055072034704735096	0.0999862990337923	0.007601743160933122	0.03220746227677279	0.09159488946358096	0.11196325598618456	0.14963245720977342	0.3127388735084137	-0.033153611277571576	-0.004659717790090612	0.015640409229706276	0.18594046628618766	-0.0937306233932961	-0.21128725005582358	0.301742463925123	0.6802962416113864	7.704318941798016e-05	0.00894723924745372	0.018158155387784508
GCCAATGCGAACTATTTTGC	b1033	CDS	ghrA	1.0	glyoxylate/hydroxypyruvate reductase A	1	0.11519559335108137	-0.10410369487430582	-0.3908886312034223	-0.06907370322784243	-0.11483158779425984	-0.01960552326319487	0.09756518670432868	1.0145040922184743	0.11804222077592491	-0.045049933455179686	0.26733936798033786	0.14296405069493878	0.20305855323491226	0.01012226405255709	0.0765026756860846	0.00791529268010821	-0.552776940001332	-0.4338787417948441	-0.42489706010844164	-0.08463019635769624	-0.2605073035891243	-0.1360555674805617	-0.1438072253107056	-0.04752094555542635	-0.2284273868511841	-0.09045364253297405	0.21908122857033074	-0.044994810589568335	-0.17662254125405535	0.10706242390159615	-0.07100920343466918	0.30483064101104784	0.003978069340254353	0.05640587210009962	-0.18102295067946733	-0.3153001401075293	-0.11658631808408786	-0.03223784563167076	0.1250613885571002	-0.09584984843897162	-0.38872948297947996	-0.45109142220980397	0.028219800764496095	-0.08381724781856384	-0.05386266540993212	-0.20284940258105844	0.1200359179567193	0.1027655558288218	-0.2816445520941047	-0.28426244443149346	-0.039879395593548556	-0.0494562994325559	-0.08754191944533515
CACGCCAGGCCACGATTTAC	b1033	CDS	ghrA	1.0	glyoxylate/hydroxypyruvate reductase A	1	0.3632631121174473	0.12080097667819278	0.04787411438367317	0.011375653983902084	-0.14262539277908856	-0.03445734272860139	0.00782677937848511	-0.29892880542975275	-0.011871215164339616	-0.21107652151755296	-0.016163909976388224	-0.02675979557039311	-0.052880267818278426	-0.08058669221938419	-0.18376802155964309	-0.19699108078912136	-0.21949067663100702	-0.25083032280990686	-0.21188048835507084	0.14899898452962912	0.018561779345197094	-0.016123520178249806	-0.11977862499849558	-0.12930397572404917	-0.25553735991329224	-0.07602072544924042	-0.13993216700410063	-0.18723609048829887	-0.011967824925595838	-0.13109094333490962	0.06486915047101599	0.23159199643941	-0.21213068815260505	-0.0055267552089222904	0.01907614444650771	-0.20638397220721774	-0.0761633409692973	-0.10087876382813965	0.025357031522077522	-0.05634741485829378	-0.3128422334751807	-0.057236201892634245	-0.007441373176079014	0.01210976286129023	-0.16683396494953182	0.37070816946426777	-0.0873531193257768	0.020208238589006555	-0.1179673659847433	-0.0972169593762239	-0.11509136977609441	-0.055058234855456335	-0.025310626352494807
GTATGCATATGAAGGTCGAC	b1034	CDS	ycdX	1.0	zinc-binding phosphatase	1	0.3519982871573979	0.07690036332433742	0.14769287538486853	0.28498420235575583	0.22671739334858243	-0.019857064099641747	-0.0005180311824790063	0.836585632613481	-0.008383831483480708	-0.42275779772397726	NaN	NaN	NaN	-0.07503302712679442	-0.13744073411028648	0.01425261297127467	0.4285343353496008	0.6437534158153883	0.2508053120989884	-0.003106617803007028	-0.05587787547422912	0.04992141933153732	-0.09209903353640099	-0.0513887203898441	-0.11860185603841492	-0.4430631288442861	-0.32965193224108036	-0.3350568930555297	0.3158239975560642	0.0450336499343284	-0.16301861081560717	-0.39015686856611664	-0.23937426914781365	0.07586708691862937	0.03919730361766821	-0.1748841011280836	0.1046417100609498	0.009702369444053949	0.13725611746889366	0.11185453012748081	0.2512661800101702	-0.015083852587057744	0.1644748535816375	0.017152245890377393	-0.2296648856613458	-0.02876525842187902	0.009991474669904132	-0.05450308737851248	-0.453815202885017	0.04233250053938237	0.009702369444053949	-0.015083852587057744	0.03919730361766821
AATGCCCTTTTGTTTGGCCT	b1034	CDS	ycdX	1.0	zinc-binding phosphatase	1	0.02972364380408765	0.05170009785361934	-0.07298218946612228	-0.046685267016659815	-0.026502024121092815	0.08437264066946426	-0.05065087059077747	-0.09159685569264409	0.12505322785524936	-0.10429078687285151	0.5783894559124209	0.2886044195820081	0.24684760387101556	-0.19892420535704566	-0.008440179237401535	-0.10577646332926163	0.058648229915758604	0.1322696851966703	0.16279232506390062	0.0664553608992886	0.04491215475248728	-0.05218276952864451	-0.15169538288197143	-0.1315232144395247	-0.20630610920328507	-0.03495051250217965	-0.08870955770626446	-0.20263777080466194	0.07432956977349525	-0.05269791395279902	-0.1293714670395134	-0.14556812620418497	-0.1302586671605828	0.017268170443091674	-0.09467028020957853	-0.04263556330977242	0.22304576172996554	0.1920470719901885	-0.049413650777653306	0.03621548304612615	1.0096370782338175	1.0035510762290674	-0.03209356202703731	0.19357142586123693	0.03095729526665747	0.3111697473462205	0.005401923190297031	-0.10400151548883221	-0.23270375337057458	0.10901163898143226	0.025157038971392154	-0.0625824794973834	-0.0011849591114748287
AAGTTTAATGCCCTTTTGTT	b1034	CDS	ycdX	1.0	zinc-binding phosphatase	1	0.7089585570192461	0.08595100277993056	-0.08210788146029585	0.2244703312366018	0.11560705995046566	0.2139659891042295	0.14340958518753288	1.1226252613223435	0.13249948906974862	-0.1713779791342959	0.42982754184373	0.4382100369482775	0.4531193896131886	-0.013234115875716934	0.010839836255736202	-0.021200940127157897	0.36867504031242043	0.2567664270468525	0.21585768608050993	0.24128392795179737	-0.04880505794834533	0.15272903005060973	0.12778728076998508	0.05348161556324149	-0.09081772902198315	0.25836550595774777	0.2293691432391467	0.09716216825172858	0.02886082768764131	0.018118759641121085	-0.11468068413023053	0.1500456032737457	-0.006173288673123167	-0.006103708125781149	0.11280353493444772	-0.23037030036481976	-0.010198306946723995	-0.09473406923665129	0.05296076322896853	-0.03753339311132181	-0.5839003612191572	-0.23584469101405636	0.04394675118343888	-0.018518389826235382	-0.032113018942039495	0.3059838105397391	-0.21400617997878862	-0.19062276452323987	0.5048155551643189	0.07553404428815425	0.03580018760218129	-0.026656979534598696	0.21921816017041565
GGCACCAGTAAAGGATCTTG	b1035	CDS	ycdY	1.0	chaperone protein YcdY	1	-0.11815727386318609	0.07606685685105435	-0.13034738738577986	-0.06027680813208683	-0.18858906181135718	0.11476318135920191	-0.008941239624014524	0.13026097165154205	0.10148712995171982	-0.14773441933598566	-0.08750519654482614	-0.16458259834270128	-0.29924397875918374	-0.04729116053452265	-0.009036301062896768	-0.16215699438777637	0.14297665337462834	0.16600877570336528	0.07457395111691245	-0.12724049324521525	-0.23762776843908567	-0.12365733876636789	-0.03708672749167413	0.062010330577678685	-0.13606059481258012	0.15899619953834268	0.05799789167545849	0.006163651352236343	0.06778972569999919	0.13631773064546227	-0.0822934918195033	0.017302756924930357	-0.002122429996029407	-0.05383868347553353	-0.09917382852146288	-0.19255718548931292	0.18384127614409523	0.16279262055542304	0.06545494115918177	-0.29541527037558624	-0.37391583205186196	-0.1839059308616786	NaN	NaN	NaN	0.0595344307016864	-0.16357630901429576	-0.23073587135070134	0.37197149740652397	0.3047760685542358	-0.002122429996029407	-0.13034738738577986	0.017302756924930357
GATAAACAACGCATTGTAAT	b1035	CDS	ycdY	1.0	chaperone protein YcdY	1	0.7320017167256029	0.29690487493881945	0.02661156457352304	-0.18333336452190707	0.11354730490350884	0.20107152599773667	-0.12724404064044073	-0.0935116786255552	-0.22740889584826246	-0.15606701763211056	NaN	NaN	NaN	0.18130292670497905	0.10042286148931912	-0.26163675179988427	NaN	NaN	NaN	0.41711348350472166	0.22493588778168683	0.2567387361449861	0.03620593729794383	0.1580040137100407	-0.1462425926667589	0.0881560429465045	0.19912073140632913	-0.10061077486825268	0.026908622883571487	0.2161162549865458	0.10493199614680165	-0.11567222730116013	-0.033721360437696524	0.40189521197253153	0.05833992989382675	-0.2361152716356913	-0.11237330326206567	-0.13285659094161023	-0.32376396999851037	0.10036215939445825	-0.1873430357990911	0.1172864989022468	-0.06112958154794482	-0.07926144325454518	-0.18055301773704813	0.1972948832863941	-0.10892552723879989	-0.09245076294820917	0.05530358692064174	-0.12919004365747647	-0.05649140184612085	-0.09653076890823092	0.056821758407234246
CAGCAATGTGCCGATGTGAT	b1035	CDS	ycdY	1.0	chaperone protein YcdY	1	-0.0731991571591658	-0.04249733654068796	-0.1494626922769582	-0.2701393157800673	-0.12050281486967279	0.17867371913727267	0.12343529097902872	-0.04406664859951037	0.07727629163837935	-0.1788379993492451	-0.22355324177430275	-0.09003024863529434	-0.17564446170218387	-0.03353061451420933	0.18718894120443708	0.08633915472169479	-0.4447656411806199	-0.17332235342895935	-0.1797434231060634	-0.18425252557484031	-0.050348283981163755	-0.1945004156020232	-0.23284423305060792	-0.18848030453226006	-0.20092435698286618	-0.012777968526035077	-0.140157238205895	0.1473618198873804	-0.17907399411977917	-0.026212652806492875	0.002626456161940266	0.24982371588998528	0.0014903226321441587	0.002404944101202816	-0.3137780762351372	-0.07002651318086059	-0.3367455985678379	-0.4073810723449075	-0.28679205762168447	-0.27407004731063356	-0.5743946918253988	-0.023479643332481454	0.01747212092506667	-0.08073021220584448	0.07653081092355618	0.20185394703537746	0.09338352946264689	-0.06555135549246152	-0.0973048098501122	-0.15458663627803199	-0.07537836269335253	-0.10750702388470985	-0.13818940198494567
AGCCACCCATCCCCAGATAC	b1036	CDS	ycdZ	1.0	putative inner membrane protein	1	-0.03735053986268255	0.004684491829171383	-0.14425146169656158	-0.09111181260555515	-0.02536726901771652	-0.27008161518621643	-0.12247399191679129	0.0426113931765052	0.02313351448689499	-0.37492006521933496	0.19283111098620864	0.4273155062311756	0.16974125911282598	-0.14357416254143687	-0.06207181273829887	-0.12989786889069255	-0.04595753758584982	0.17187339224415546	0.09603852455718143	-0.19425263529228884	-0.21846417748452066	-0.1304538837808944	0.02501307786612525	0.08164991798304272	0.22378609915538195	0.048750312721309724	0.223297415772995	0.019665627500326077	-0.19828879174575875	-0.040665243677718343	-0.20407675166314088	-0.29200567481235895	-0.07237720497548183	0.15305239229358225	-0.11569537625509448	-0.0974885102530964	-0.12532291123415645	-0.00980383841647503	0.13747326556486833	-0.11494598645310822	0.3467799965821959	0.1213784655337038	-0.10135579839117276	-0.1093561060443107	0.029195873036916786	-0.29103519195784505	-0.2982319238884551	-0.5026286393496266	-0.10832318991065423	-0.3915529957860696	-0.03301625634771743	0.02443075026862143	-0.11163458818188123
CAAAGTAGGCCGTACAGCCC	b1036	CDS	ycdZ	1.0	putative inner membrane protein	1	0.6139813053810277	-0.7979068914116901	-1.7680803663666071	0.1770730814604564	-1.1741877506530147	0.06353273419487404	0.015552624898427625	0.9588611754521821	-0.7561719656705281	-1.8155123195457334	-0.052721839376949436	-1.4261727476938233	-0.6181639744410794	0.14431391978898223	-0.4417031957866109	-0.8393124485646235	-0.033780279201561236	-1.1357699017817113	-0.6915357338193973	0.06451745355843028	-0.5404423749993925	-0.8506819168443576	0.03686390802020917	-0.6943436213938258	-0.995659864336129	0.06777726923566987	-0.4064796467027463	-0.026287626331881975	0.23997934241917024	-1.242588067208754	0.6467552485123845	-0.006676137360798414	-0.1319505517152188	0.06756059891249522	-0.04920550276540914	-1.8074536580798453	-0.0503402282460895	-2.410312748619245	-0.6173961722141923	-0.1077369564674034	-1.5397144698758984	-4.021806967632343	-0.07018269603359478	-0.20133107292320257	0.0013810248627296184	0.23196357326168265	-0.7633088015381084	0.22608512801188335	-0.021433013690597837	-0.17620699051900798	-0.7597403836043183	-0.6548498541302383	0.050198321107541605
GCCCTTTCAGCCCACCTTGC	b1036	CDS	ycdZ	1.0	putative inner membrane protein	1	0.12981798009370404	-0.19847520244566913	-0.22075628389664406	-0.22533970592317035	-0.18135758453638454	0.023037280911093305	0.02227980456104503	-0.021819328371966762	0.033618065673829245	-0.1830801352273832	0.5456786849359612	0.5096018639456251	0.30000857305867634	-0.14921427529496858	-0.09193485966824014	0.030355229610521117	-0.17337538826117516	-0.12946199523462015	-0.06116421213552234	-0.11311449334437156	-0.1606784845428678	-0.11775475779530425	-0.05627170330189518	0.05905907829367041	0.01370210597949617	-0.16589525093092122	0.07284235624416485	-0.23795100236551917	0.09669705956466579	-0.004982961134173569	0.14534247935766853	0.028379828771088897	-0.008021406798238873	-0.06310054825636138	-0.20003058574411442	-0.1633593745551195	-0.17978299570400025	0.03905567751610034	-0.2448448609371961	0.3295023030009933	0.4014768706250978	0.7758232614708143	-0.0962716789402131	-0.002016382131379335	-0.0861757993461548	0.13207085203339797	0.042631678359057845	-0.1322830895364839	0.18814931533191082	0.4355915156492862	0.010131711214832848	-0.07463817380125809	-0.03904551583693097
AAATGAAAGCAGCAGCTGTT	b1036	CDS	ycdZ	1.0	putative inner membrane protein	1	NaN	NaN	NaN	0.24688271256610175	-0.07214804628706378	0.18388803776592125	0.1477260234769302	0.49007868899768886	0.2079886444023683	-0.06763107159737788	0.2915852245959971	0.16315928867217333	0.4504916186878564	0.20620763229971656	0.1883356029946242	0.09179398136115646	0.285387448490185	0.07260750163132881	0.013042585872665824	0.2140779735579656	0.11417572757360345	0.12478726231289428	0.09196045553127263	-0.192291467233362	-0.16684769645884973	NaN	NaN	NaN	0.019682315984114657	-0.016920478971827718	0.09286727075504309	NaN	NaN	NaN	0.05777254674462584	-0.011794446905683431	0.15386456125992481	0.12492999650863212	0.007192641043834769	NaN	NaN	NaN	-0.038155106941478556	-0.030535442092192083	0.0710141146284281	0.07525225595311419	-0.1554275364171571	-0.29270507088922654	-0.2108184558557109	-0.04960719589367095	0.03040652736282269	0.042028350250546964	0.16887629951292304
ATTCCGGTGGAACCGACATA	b1037	CDS	csgG	-1.0	curli secretion channel	1	0.4405855904274408	0.04882531487834724	0.14393505800131584	-0.36108921898377644	-0.19038591608578023	-0.2193475124371892	-0.05237780281932944	0.44510329309365654	0.19585896878571346	1.9204502162271537	NaN	NaN	NaN	-0.6537281018352774	-0.14518383961899337	-0.28173701456077666	-0.48076368974891387	0.048808511807439475	0.28127234453209504	0.01655789320883813	0.007701991942798858	-0.07407513730967583	-0.7045313497155401	-0.047148677575530124	0.02343467035769614	-0.24212121363854056	-0.3775052643111522	-0.3064477504784398	0.02906729709508238	0.2041239397595736	0.5261978460904522	-0.15280402295924378	-0.36068869166009404	-0.23184967018762304	-0.38436609331322047	-0.20217052692162724	-0.5842761031797783	-0.30847925591676356	-0.1377556252385665	0.26732851956550246	-0.4011407264550093	0.026033569427697745	-0.3125762598774217	-0.031071760179713775	0.4521271857489759	-0.9772927882066321	-0.18966080025100676	-0.11470535180312474	-0.07430567671348759	-0.11571176169120397	-0.11571176169120397	0.02343467035769614	-0.24212121363854056
AGCGCTGGTAGTCAATAAAG	b1037	CDS	csgG	-1.0	curli secretion channel	1	NaN	NaN	NaN	-0.005216474569928353	-0.21664023936263319	0.005831848958748553	-0.00883291511227216	-0.3211008431766438	-0.06515431235053065	1.484902533966288	0.5593066046930963	0.547220395118272	0.4409869906884785	-0.24787785897296438	0.004443130638530413	0.019427820104496618	0.3958600441410007	0.39329884250491454	0.4067661927366125	NaN	NaN	NaN	-0.13078845313037885	0.1195117896462099	-0.03830140996971071	-0.07417381397660468	-0.17404108801090148	-0.08806917365942038	0.05332773103245256	0.04017313729404837	-0.07949253297362323	-0.10482358458375017	-0.17815588561776058	-0.07917068225983331	-0.13532019159587855	-0.128814197679194	-0.044131847881696884	0.020122862263112884	0.14497773701079947	NaN	NaN	NaN	-0.17621298176114308	-0.16300333989617138	-0.3755143062296276	-0.04340089441280609	-0.16690464586236786	0.007579172218497965	-0.5643422796264078	-0.17215491007784298	-0.06515431235053065	0.007579172218497965	-0.07417381397660468
TGTAAGCCCTGGCGCTCCAG	b1037	CDS	csgG	-1.0	curli secretion channel	1	0.34642180221614816	0.24886398962597206	0.13531688587027652	-0.0577455268033612	-0.16225553353075958	0.03300263676109488	0.14952577806293282	-0.3324794505203973	0.06413204283851098	1.7135693844503002	0.24259047930121774	0.2841454500339375	0.25236034733334617	-0.061760266176453	0.06470161519884526	-0.05680044076029328	-0.03976949729231552	0.10447428838093206	0.1964411556074787	0.07806979643071077	0.07133293740911184	-0.17342611711883563	-0.1812038136960002	-0.06681245335229966	-0.12897822401172696	0.07522724503629888	0.010875728275881236	0.2576631711500983	-0.010070243939378276	-0.03834758950056913	0.017795944242420758	-0.21343754956607586	0.048406970134014404	0.03586457221284772	0.11380007522372909	-0.18037621638350165	-0.13947393113249346	-0.14474341529454843	0.05734747735549034	-0.21295410948235677	-0.350947908057493	-0.6296231368314456	-0.08825796551387591	-0.004787619599033732	-1.2718119639356211	-0.3181738042101108	-0.043296285125293765	-0.12575760425716598	-0.16834677276254073	0.04756987121777875	0.029222799746829994	0.02683025822763424	-0.0597528964899071
ACCCGTCGGCGCTGGCAGAT	b1037	CDS	csgG	-1.0	curli secretion channel	1	0.630701511404168	0.23202916275214314	0.14549083298680254	0.0714325804060644	-0.18040356093991872	0.3241580454810228	0.38340951110033883	-0.19895421421286286	-0.06224593451048574	1.5005005941905405	0.1987489677439167	-0.07190295147105176	-0.28986006471407677	0.28575472133831004	0.08713122094713388	0.053889788889216084	0.23747549528184886	-0.12378677891462121	-0.15594887190852605	-0.03985782731580628	-0.023055983792398815	0.015129726533565924	0.09803177300316285	-0.030601334873001346	-0.21585603553089228	-0.013191212470572228	0.060858760418580904	0.018133140551939264	0.2297766577781492	-0.162585854414886	0.026671118031989238	0.10306230428544766	0.0042993821358043305	0.1680068171001426	0.16229182730215486	0.07430885752497379	0.15754098070105088	0.0759254094424735	0.14951964309541477	0.16989326004318567	-0.16716134495842355	0.3166600877527408	NaN	NaN	NaN	0.2764185398915358	0.1419022591639829	-0.11996529845976661	-0.27995129295257515	0.35763876416544715	0.0042993821358043305	0.026671118031989238	0.16229182730215486
TATTTTGTAAACCCGAAACC	b1038	CDS	csgF	-1.0	curli assembly component	1	0.4230136116456271	0.3652011837605015	0.4737376482075995	0.06875753910492152	0.020294322367282625	0.0494089328414965	-0.18517427625357263	0.13533990172896565	0.21351280458048733	1.877062982320246	NaN	NaN	NaN	0.15318385353723302	-0.11769533200105056	0.07927611178596644	0.35101773263371533	0.35698849054079174	0.3797458941196489	0.08746800987303133	0.16393285285975068	0.0738811306026444	-0.22985808191064583	-0.052281966419223974	-0.045611270209673205	0.17011149554076935	-0.42033047623281633	0.22962077124758462	-0.38492979437712804	0.14334049293360857	0.17229623580224096	-0.16470105270754068	-0.3666333939316391	0.17194821625971235	0.0011727934925379602	0.04373292587784405	0.011323907490006252	-0.1355720986791158	-0.06778336973405044	0.06911786752213672	-0.29608292803285685	0.24898065555390458	0.049743783099994554	0.05943347328351234	0.17285084214012303	0.30040986003248227	0.011995520729925602	0.8098997920018518	0.010292874475317976	0.1866973806605375	0.020294322367282625	0.17285084214012303	0.06875753910492152
CTGGATGGTCGAGGTTTGTC	b1038	CDS	csgF	-1.0	curli assembly component	1	0.11416630957829893	0.11951824670724259	-0.0627506504028704	-0.08798907967362951	-0.13680558791669778	0.10769316631871595	0.25878197144880555	0.2487146175865618	0.06971752278436832	1.9783661938760182	0.1961760981560108	0.26688842980211464	0.08926764949887878	0.07332210603068709	0.026520202581201413	-0.04842082101922135	0.00047445629079159723	-0.11344151320530456	-0.14686222489813977	-0.012101249312554102	-0.0623017392988669	0.1933032173510893	0.1160039494720761	-0.12427856557355922	-0.5181425274377827	-0.04076842913407441	-0.13998084695225088	-0.1714967924787554	0.04961381188285602	-0.0011689482232359882	-0.18816517256152	0.21284948800619677	-0.12579073146038194	0.03849747638871104	0.09610563836114128	0.08394537550071446	NaN	NaN	NaN	0.2888354679145397	0.26516424702697466	0.4260810893643347	NaN	NaN	NaN	-0.009058139343642552	-0.09618832891101747	-0.14891279101624977	0.1158515557214547	0.06719379953290891	0.012675627178982712	-0.05558573571104587	0.10189940233992861
CACCATGCGGCCCGGTTTAC	b1038	CDS	csgF	-1.0	curli assembly component	1	-0.8307281268293126	0.0007583912787243186	-0.039115711770439515	-0.4738235165587469	-0.40256435478201247	-0.3948238431202521	-0.09954204158123481	-0.1414590669707647	-0.11482205261021355	1.7918499623459772	-0.6284251400884686	-0.34830035028760487	-0.490906771583037	-0.17558214050789042	-0.07068064982804462	-0.11601350640304531	-0.6886678397498947	-0.29733594152890025	-0.18906584531309256	-0.38451078321876075	-0.32605294013986286	-0.12285276253267674	-0.28884755317968647	-0.032653764733956786	0.03955797302630837	-0.09880085678339746	-0.22850713981123716	0.06869180240038647	0.0975381432954307	0.09095382685158082	0.4560438881587211	0.2894508948908958	0.021271657319790638	0.31385340875859213	-0.6353258585927304	-0.2570297380401489	-0.15849851673707854	-0.28885280189815404	-0.14251917687297724	-0.4294025417283024	0.5713971528045976	0.4867902124686499	NaN	NaN	NaN	-0.7941381834149417	-0.20577022484547322	-0.4431118044585035	0.974461298040787	0.18275067730069136	-0.11482205261021355	-0.039115711770439515	-0.38451078321876075
AAACGTAGACATCTCTTTGT	b0011	CDS	yaaW	-1.0	putative enzyme-specific chaperone YaaW	1	0.13295681543821342	0.06571978243271065	-0.09102110414288186	0.011310712430271402	0.006192710087676023	0.09032262442867509	0.14679837128685963	0.33843343606125453	0.012123568381870398	0.001779700925653216	0.5561248028118526	0.562681054725412	0.42019186374545997	-0.08974214088102901	-0.015700424507087307	0.02590294181927222	0.15493477909708442	0.19691388642371857	0.17091143824405108	-0.05462092776608293	0.00986839668674766	-0.06051009857404169	0.03708212828760124	0.0987348882184787	-0.016517534734226902	0.009384313885114265	-0.05940797236226347	0.03662341156703314	-0.040001236441244065	-0.013179642757017135	0.1349017402690082	0.038297479310295285	-0.027612913361325042	-0.003227787086198225	-0.10943849181740672	-0.18250585413667578	-0.09155459568199785	0.022854331829608054	0.0826413847107596	0.169107417093801	-0.15157532743423718	0.3305218934765492	-0.1357794342412999	-0.09324969424323301	0.16307516810086936	-0.1309283576004311	0.06777400739036349	-0.16978572051580226	0.1148264152524667	-0.07325332937155515	0.008030553387211842	0.03126317669315268	0.02419642035893632
ACTTTCCCATTTATCACTAA	b1039	CDS	csgE	-1.0	curli transport specificity factor	1	0.22388809953296146	0.18212189998060435	0.24734865276033674	-0.15847297754647433	-0.16388041147056487	0.34155123246161234	0.08505063336414498	0.1315822862510574	0.2898841190248171	2.1909547300613785	NaN	NaN	NaN	-0.2149363011427792	-0.2130309544688732	-0.11312062707136342	0.09169324083123495	0.036225632127118074	0.05525396218187795	0.30694669112188633	0.09999593558711345	0.20435588487562056	0.17849623391777347	0.02714158800195504	-0.10379980453578402	0.07331000532269663	0.0996291626829982	0.3080466448527267	0.23928223661831366	-0.10262246549499648	0.2722009251968505	0.2588151638457401	-0.012214717364981642	-0.03144274045070314	0.14739087962248854	0.11996707924432026	0.042357230013287755	0.06173335093695792	0.10911874076542422	0.229931145707776	0.3445611523346059	0.4980234275008611	-0.2096892825313894	-0.10091293627366765	-0.015881777927748086	-0.32555044875320416	-0.1113921350402926	-0.20915184381540056	-0.011081168269002888	-0.1919424881758965	0.036225632127118074	0.10911874076542422	0.1315822862510574
CCCATTTATCACTAAAGGCT	b1039	CDS	csgE	-1.0	curli transport specificity factor	1	-0.1483083116254701	0.011832423289907579	-0.11800328875128502	-0.21709346274595892	-0.011035564280622856	0.21431125172293194	0.34099887514308214	-0.012694826310859664	-0.09326071260559027	1.6488836830954954	-0.3185413506048585	-0.33565843521336974	-0.45335115798652226	0.04325117158890693	0.08949267751350193	-0.09510536687257198	-0.07802857710906547	-0.05707024993713761	0.13668971683721348	-0.08141159515383944	-0.17352236397484608	0.05672177532762318	0.014146639009172374	0.09129757614575823	0.07829172283177832	-0.2415108538202367	-0.13979995200828613	-0.07905424213546042	-0.03693238417314196	-0.053361967500880514	0.05184300914306472	-0.07339989178946249	-0.04393886016530696	-0.04078714000859979	-0.10454599377001472	0.010614073072801322	-0.21688498139835574	0.05273757730646078	-0.1318597280016456	0.038607219728672815	0.3088158847292987	0.5191156137866233	0.005330684805389563	0.1030297428284831	0.29921033214875437	-0.10269474063936795	-0.05375782644096033	-0.11525445110322233	-0.3596035880501367	0.007439332778397922	-0.0017981157511124668	0.005527934567232468	-0.07972008613145246
GGCCAATAGATGAAACAGTA	b1039	CDS	csgE	-1.0	curli transport specificity factor	1	-0.7014749787830273	-0.7627258020667411	-0.5694930705413318	-0.36442329956667907	-0.45699287468531535	-0.15043877024641095	-0.24596822311460237	-0.15679094776496538	-0.24116115599463386	1.7678587641526096	NaN	NaN	NaN	-0.27988224831514913	-0.2925157471400162	0.05598610875100485	-0.12648797439793616	-0.18965181659335134	0.009035452059081517	0.03843354687468739	-0.3211370574983244	0.036114041935283836	-0.0753922556697503	0.3661741222282836	-0.2754144199728803	-0.08413654482496308	-0.2559559178965018	0.15107434604388226	0.009311007016187506	-0.6174259577987153	0.003282135842614775	-0.31588351372291334	-0.21269284451344805	0.027791995622849036	-0.6629496971687974	-0.3531999050261884	-0.4424916469842339	-0.6701591117235066	-0.25202555642679936	-0.3170322217548936	-0.5942863185593839	-0.5318486956485753	-0.05461438047966494	-0.029086066985844095	-0.14637810973955812	-0.22208735057692613	-0.14882904292447355	-0.14519056895997784	-0.5491645663437799	-0.29132355219034534	-0.29132355219034534	0.003282135842614775	-0.22208735057692613
AACGGCGTGAAGATTCCCTG	b1039	CDS	csgE	-1.0	curli transport specificity factor	1	-0.11824142540487403	0.1896850227501648	-0.05753659372500139	-0.32248242354865103	-0.13048168233827215	0.0073020686921380085	0.016935903796935325	-0.14798191924498594	-0.16456033094893094	1.8940524732726383	-0.09158640295321058	0.29361264061983755	0.09066759794231267	-0.17762266793494647	0.14287597448735856	0.06857731630727126	-0.10186437885399674	-0.17281550417434927	-0.12601220010344247	0.04443427135375391	0.17996178899494575	0.23709971446980727	NaN	NaN	NaN	-0.2043837297575797	-0.028116745246406283	-0.024010862251303333	0.11847712092949536	-0.0971708654781415	-0.14154668435708198	-0.10677261252259036	-0.20626247377503554	-0.4144453749574193	-0.1663571915951671	-0.0725777672678593	0.014128922441464103	0.12684097944297845	0.07443244321171233	-0.17637074191318536	0.019658259050518656	-0.05283389929184644	-0.04181725297954836	0.04468969068577444	0.21115491157751254	-0.3858639875593775	0.07730040109274317	-0.2289929235994803	0.3772268249964365	0.28583005817812157	0.019658259050518656	-0.024010862251303333	-0.10677261252259036
CCTGAGGTTATCGTTTGCCC	b1040	CDS	csgD	-1.0	DNA-binding transcriptional dual regulator CsgD	1	0.465045584247886	0.07420269767331344	0.1317946869718039	-0.08528848898379876	-0.07011895255093126	0.20187260991186792	0.10331396117109193	-0.158662803080041	-0.02691073142095665	1.9960975735084387	-0.24958968183757674	-0.25362794046317416	-0.27267953371095943	0.1751396970939591	0.021304291402776954	-0.08009417741153091	0.2799613742431665	0.38255197790560846	0.2400350328170351	0.0911128919089409	-0.05212580472767181	0.016867078551240255	0.005597046393062438	-0.13069500473508974	-0.32805751525141846	0.011356902998726187	0.07063196511750286	-0.038539546379283085	0.05229229563276139	-0.17842367584399452	0.2313698934614724	0.3829683518690481	-0.12928532266732057	0.2681309180371835	0.2867073573481147	0.01960938841462212	-0.04713559384112592	-0.15811335850198333	0.25087158357739825	0.0011841418480666999	0.002910063510503824	0.03961198642229366	0.12051825182447101	-0.05449551577114167	0.16709152216827688	0.12723312012312704	-0.030104856747740327	0.14690573073257274	0.4321873343783046	-0.07489784862500046	-0.04111533073770607	0.13935020885218832	0.10581557186670595
TTCGTTACGCTGGGAGTAAA	b0098	CDS	secA	1.0	protein translocation ATPase	1	-7.29489166585381	-8.04385150187781	-5.998345723873645	-8.094095872352185	-8.174156977118193	-7.3296907900448875	-7.359580839064054	-7.427116726033315	-8.155949633454965	-7.062188837544528	NaN	NaN	NaN	-6.909299204407709	-8.037594000678155	-6.293740455744226	-7.700034895573372	-7.775392006197539	-5.553569749769496	-7.832696231865548	-7.979698281164414	-5.426965444947494	-8.100495996799568	-8.13377934819999	-3.920975882139049	-7.942832785839684	-8.080902399562145	-8.066312177427847	-7.059242919994729	-7.134472675030644	-5.159287408237434	-7.105950727811715	-7.3741029562723135	-7.284656336431016	-7.410743750891429	-6.003171364991189	-7.781088765270816	-7.910239387258983	-5.990898469938097	-8.308724947466441	-8.325118226339582	-6.7187548092385025	-8.286483163244682	-8.290283305819722	-8.31766495835058	-8.00861156975979	-8.120989614584305	-8.04277793042951	-6.270581251825168	-6.391407981385473	-8.037594000678155	-6.293740455744226	-7.700034895573372
AGTTTTCAATGTCGCGGTAC	b1040	CDS	csgD	-1.0	DNA-binding transcriptional dual regulator CsgD	1	-0.004393009306045248	0.17414853599337976	0.019127970678616768	0.0367706494214978	-0.02252723320752653	0.03949597964066698	0.10587388803930514	-0.09194269806059818	0.00441103631476214	1.8426664715510581	0.1535451002597027	0.05414508022278139	0.0760566842694548	-0.29052744061613095	-0.10356296376146337	-0.13020739916049553	0.22281902984773017	0.36922586184314676	0.24232060245068077	0.034767276186631335	0.06680543881732498	0.26964985968684374	0.24041921406614425	0.20240982384485418	-0.28193209193716856	0.027638861616424176	-0.11343005024561054	-0.1578402445936862	0.129318699393752	0.3289809657967738	-0.06454892650793795	0.0977720753960046	-0.17694262147347511	-0.05121206012227725	-0.1806003410686168	-0.21874321527508808	-0.08587789447085899	-0.029228422186968472	-0.0065131654081463375	0.08590763203044899	-0.2691179998147956	-0.0855083765707615	-0.16394953173527566	0.002919927025734792	0.13718605866398947	0.14137121502144717	0.008071159023555041	0.10410402899028309	0.11232107115917661	-0.18466194090440202	0.003665481670248466	0.006307402635235215	0.03813331453108239
TCGCGGTACGGGTAATCTTC	b1040	CDS	csgD	-1.0	DNA-binding transcriptional dual regulator CsgD	1	-0.6010569001047322	0.29003663385739303	0.1962206747454408	-0.444454303273201	-0.29269852386692197	0.15207351966759838	0.16643812697776933	-0.23889159612082145	0.11033496607750104	1.8578626183690705	-0.628225709598601	-0.6837834338318531	-0.4497577655894954	-0.3125636794988176	-0.0018832902256754602	0.1198557081654793	-0.6617800092426123	-0.04089576157296257	-0.02633858374124526	-0.4987392310807296	-0.11901182158663362	0.13321550821213735	0.11556807753485293	-0.14559106495195256	0.06439529646243314	-0.27534721140423296	-0.15001019430264242	-0.10362052864806573	-0.09576843813742054	-0.2493128413481687	0.221536236562701	0.10340493081065724	-0.10590620291073366	-0.004593111362867691	-0.4159676281842374	-0.044041726233705836	-0.18159335413526018	-0.09210743610012198	-0.2394554640880941	0.06417837884252625	-0.004873058380733319	-0.26720737028645913	0.10324761109347774	0.19147284413965898	0.38264041590835185	-0.838368480464284	-0.202976235697162	-0.4001989549250956	-0.13146173926382504	0.19091184537453545	-0.06807458116691391	0.029901092549782723	-0.2571194037625272
CCTGCTGCGGCTGCAATCCC	b1041	CDS	csgB	1.0	curlin, minor subunit	1	0.30115526344712795	0.22750747745248406	0.24172157232449548	0.0031069838741737965	0.0676690353200547	-0.17802237100877918	0.2814622674829818	0.04861258199271723	0.08427753249232095	1.1302429906703586	-0.2617782647051005	-0.2087432309700737	-0.18550581296101556	0.035692776089370104	-0.09725514783289713	-0.18818617030710044	-0.14817733182488882	-0.13646734489109558	-0.3418391004271003	0.14548318860628395	0.1959646255846642	0.17296778845815058	0.20000541606502925	0.16331191904606746	-0.35448404444601567	-0.007999090160873884	-0.0918129303681737	0.24411931131598286	0.017529280052044044	0.13751216515834375	0.07231039445694909	0.06633644891043011	0.018445693101878213	0.32466284665758804	0.03840619609847645	-0.039395570367659616	-0.017485616148896432	-0.20123097386814798	-0.06209659889670102	0.014760225985201825	0.08217739855850698	0.380616237725872	0.12880638912760622	0.2707519392832503	0.16145618818120755	-0.005599632378885305	0.047664648668863274	0.06657536778106382	-0.24666424710340126	-0.4434297804378512	0.057666841994458984	0.11688329131907832	0.016144753018622934
AGCTAAATCATAACCTGCTG	b1041	CDS	csgB	1.0	curlin, minor subunit	1	0.20299528975643893	0.1708054353905042	0.008509850851563028	-0.25570295588749414	-0.18526917801165002	0.06471345830534442	0.17607481197863462	-0.050955977670823605	0.08685493427943147	1.156375752222718	0.024562189018463423	-0.021478770755339674	0.06403440290082528	0.1868879026803968	0.21308814860193598	0.26515354436351923	-0.10525469146522282	0.02789527694797808	0.10712094570539493	0.08171539654761181	0.06943071585661703	-0.08595311956909432	0.16306006701233905	0.14449540771777208	-0.02807730844568046	-0.2437564056804281	-0.17410833712721746	-0.00206020875231	-0.3292120637840512	-0.11671854783548594	-0.08577297646202298	0.11884331985697688	-0.28020022596763366	-0.19341674915231455	-0.16712197911242177	-0.0005881902703261943	0.12804299797458774	0.10985227287847998	0.09374106410582106	-0.07341480481961304	-0.4301614134368058	-0.03443949665739848	-0.11828621330198213	-0.10163665479743739	0.17403519750413748	-0.016810415819571295	-0.16699243857005566	-0.05798585521580549	-0.5183462543221848	-0.20478480619917494	-0.011033480512832934	0.003224821049626514	-0.03388319674519745
TTGCGAAATACTGGCATCGT	b1041	CDS	csgB	1.0	curlin, minor subunit	1	-0.11529284439816456	0.14903252656740895	0.15930115380398185	-0.055897457246107174	-0.02149186103111672	0.11482939267212844	0.05393396000726833	-0.03280835587128206	0.019503211142451293	1.056098452805411	-0.229502324052682	-0.18345271375491895	-0.21889824866949512	-0.2583913210834015	0.07806546891657534	-0.15642837074762195	-0.11847235698702954	-0.13358933025340425	-0.02067353420510981	-0.004282321929272276	-0.007636867375814149	0.04015848366848135	-0.09663279007894786	0.03719181629407542	-0.27673477628497456	-0.1557692943453833	-0.1605950853495763	0.03172361941930263	0.17621879252343564	-0.006482290392110124	0.0922770426667201	-0.14942713552464587	-0.17576143865701804	-0.25361330385473024	0.010440630571516812	-0.029926206638786312	-0.14858427525036128	-0.18247394393537375	-0.05699576946976209	0.05090933557716537	-0.07366725727393802	0.029229912582630857	-0.01941443571867496	0.02733691591982529	0.11878276703089308	-0.24349124872697428	-0.07795965562164892	-0.17812445521959838	-0.06011107249809202	0.12480563286726684	-0.014564364203465435	0.004278189188760523	-0.07837193128851994
CTTTATTACCAGAACCTTTC	b1041	CDS	csgB	1.0	curlin, minor subunit	1	0.4284994960251407	0.2963585248499271	0.22162776775006354	0.014947854030918611	0.0206394752580773	0.13303558890053377	0.23059431850606577	0.13962491273481903	0.14344687473648715	1.2035431197922764	0.9153698871957667	0.8244276178760875	0.8218721028279647	0.2953297213234421	0.31807835330184897	0.22333780395030467	0.7344418333518947	0.6239744035466458	0.5571654725130787	0.04493085362401983	0.1687003964234397	0.14926947637636429	0.023773533955285475	0.04823116062472943	-0.037433063017811186	0.10515108734558562	0.0875759561994277	-0.09983317152804289	-0.04355607805138065	0.1171505318122883	0.06665715150585083	-0.11219398206083604	-0.18416886031846164	0.10248043712178462	0.06715451029625424	-0.012617921233830653	0.10308959260519679	0.05098027268389882	0.04149636150251501	0.27293324439073435	0.3517349946952287	0.8312894074469277	0.02055787306503981	0.13816872962599064	0.0428888345117735	0.07214932289404952	-0.024437382736397062	-0.24256847502418455	0.2846151087937608	0.20287730593955747	0.1408078021812389	0.12587495674907445	0.1041203399753912
CAGAGTTACCGCCACCGTAC	b1042	CDS	csgA	1.0	curlin, major subunit	1	0.17426628213858403	0.14476601600432565	0.30300581071503735	0.07149824610329578	-0.22982154782597453	0.8519352946665778	0.11651927725965372	NaN	NaN	NaN	0.020398247188494964	0.1921907835649237	0.5130540012160212	-0.08727655965148862	-0.1447963833403949	0.13232908169446167	-0.5355847373504006	-0.36800936648023547	-0.2460524734584045	-0.08674872213485627	-0.05107345842825109	0.16150601033974205	0.25398313262991423	-0.06503895884870545	-0.08984721827356468	0.28586673602154855	0.02780227465764179	0.34471573468391303	-0.2663498228280096	-0.29822066909788775	0.3036603924178475	0.18090881945063864	0.07059387215951524	0.32136207634079683	0.1291907676464526	0.07965236505173218	NaN	NaN	NaN	-0.36612841043854066	-0.2756153074170485	0.1298103706597204	-0.03432086969182263	-0.09813663563069916	-0.41465012173827154	-0.3722004138976963	-0.07342392115180923	-0.4172104011562462	0.25651378389735346	0.037483330741483994	-0.05805620863847827	0.14691754601710186	0.04594824664589537
CCCTTGCTGGGTCGTATTAA	b1043	CDS	csgC	1.0	inhibitor of CsgA amyloid formation	1	-0.5712969463799641	-0.01716375637901535	0.017206883558798514	-0.3026628906403367	-0.09647315082909214	-0.14313103910180688	-0.058790502044530873	0.013652098860367001	-0.15889443946138507	-0.03043871081850391	NaN	NaN	NaN	-0.20492316729473975	0.07350079879170485	-0.0690294535811315	0.3136698969049148	0.045620513731908646	0.0775902894230237	-0.12307332617979767	0.06570895352939976	0.01517648269187355	-0.23399093089541015	-0.238393586662841	-0.33527213757427005	0.2542663095184977	-0.009710783878650375	0.2552134612632002	0.2268460771964249	0.22000066521425515	0.09844878154057446	0.1729276034255504	0.23663232978552073	-0.06457149837171358	-0.2341259581120788	0.004728073473830641	0.1784010833589838	0.25792522700002213	-0.03113519024600181	-0.41480514721252293	-0.48874359629557207	-0.14683772875758955	-0.13801170631841625	-0.14284432416706871	0.024551421058629286	-0.9453791324129966	-0.41760738996992597	-0.23512840835653875	-0.24495955383270301	-0.470568159927383	-0.01716375637901535	-0.03043871081850391	-0.14313103910180688
AAGAGTGACTTCAGGAATAA	b1043	CDS	csgC	1.0	inhibitor of CsgA amyloid formation	1	0.011633136799960253	0.35566118744443986	0.12213598033907264	-0.10678419576073422	0.0710052644112073	0.38635048066936906	0.2103531444675405	0.15362306186047237	0.19057177368184175	0.2857784490204809	0.2239233392386224	0.20056943319591342	-0.038531345356426216	-0.0704793756767642	-0.08790133998601862	0.026227553706105078	0.09319466186437159	0.21310970842005209	0.12856389805260166	0.12040266890751589	-0.10118454305195315	0.10993478858974742	0.09278418397894417	-0.08929282593825869	0.11815706384448249	0.11350847492696517	0.2049973475245579	0.1884899032298729	-0.1063037067381151	-0.2450500613905997	-0.08790112177581572	-0.14982874528177575	0.042560996049244904	-0.019120914102839615	-0.06751208635953793	0.05739638022718041	0.17809366545411814	-0.007601501819960332	0.12241825238253312	0.18796092825926553	-0.392346358418704	0.15121810529701213	-0.025091533095535246	-0.016311972247487982	0.24770568031840945	0.26213855233437167	-0.2660103932875309	-0.329621343585798	-0.32727739390465227	-0.39511608411466403	0.017479747114642286	0.12014652209177756	0.09298942292165788
GATTGAGTAAGAGTGACTTC	b1043	CDS	csgC	1.0	inhibitor of CsgA amyloid formation	1	0.42496200425765485	0.17305173502821464	-0.00847730252550638	-0.4084939454019306	-0.271578121215277	-0.19579299253492896	0.3028868872931559	0.01058277468151031	0.12069525193135772	-0.22843243929027002	0.04737963768620089	0.15264813131591393	0.044144935709495944	-0.06776496045924157	-0.0010415551718643834	-0.1470660642016614	-0.06920099117554372	0.30907808706229667	0.2179610832462371	-0.09530397680139038	0.10525848159862983	0.030978557373094295	-0.2761197372898406	-0.028252970352214274	0.07914820195370498	0.03525714208065814	-0.0857487900960858	-0.0669768112447224	0.08744700862244004	-0.04618715432710149	0.07639511830725798	0.1127196724896263	-0.2110187844667925	0.35134803041621754	-0.32852662133053157	-0.03547242814224916	-0.28342866928357147	-0.13388108870630105	-0.21202916585589765	-0.024016927340182515	-0.1033334928661665	-0.1715210677087438	-0.15164350243758612	0.0814380724130283	-0.0029264749804291945	-0.5670851633874137	-0.09744625669617377	-0.19664179417632177	-0.19405725556968534	-0.28426360618678137	-0.031862699247231716	-0.0057018887529677875	-0.08225248398846705
CTCAACTTCGTCAAAGCAAT	b1043	CDS	csgC	1.0	inhibitor of CsgA amyloid formation	1	NaN	NaN	NaN	0.00677031793334934	0.13430397466936356	-0.24555085743610972	-0.10269702372818333	-0.03807387447042587	-0.22436321589651048	0.4306387138382335	-0.08358184577509456	-0.21806945118972992	-0.23739707368961263	0.03049719863196146	-0.1425234737279901	-0.18482840647123397	-0.01050422780387944	0.14362556786985	0.08323669012017787	NaN	NaN	NaN	NaN	NaN	NaN	-0.07837546183714815	0.06741388225824596	0.06956507538324558	0.009405677531683199	0.3051628283282395	-0.05956512958874399	-0.0999106219143667	-0.0974114979882088	-0.07290333039602745	-0.03012331971682017	-0.06414715459224793	-0.025897598543860173	-0.028085014161126187	0.14686520841247824	NaN	NaN	NaN	0.058108006824097	-0.09643523266608617	0.3805780143962332	0.2954288843453119	0.08183220620327558	0.41073048025200704	-1.2617052873367784	-0.4995662055058351	-0.08029119362916705	0.07640088275171172	-0.02801045913034017
CACATGCCGGTTCCACAATT	b1044	CDS	ymdA	1.0	uncharacterized protein YmdA	1	0.4456702104708278	0.039910764841372875	0.053844150716629346	0.14233398018312318	-0.2761831245176408	-0.045003901184451495	-0.022730590260625017	0.20616122394271097	-0.1498970545037473	0.16050116395092295	NaN	NaN	NaN	-0.10978027439593031	-0.09952228970805319	-0.14156323824205289	0.16918124426537917	-0.03019391666737095	0.011215057958875285	-0.020065361373693913	-0.11323950638983249	-0.16770274086980264	-0.1901427950178798	-0.11378215310370712	-0.29136189406319246	0.057642562692100024	-0.008398524325371248	-0.07148391644269095	-0.12487150435335283	-0.006268186849675839	-0.07107962253813713	0.07280173040546317	-0.06846420658017249	0.06982880229987742	0.03241718601825788	-0.05356181892159473	-0.009474233994045234	-0.15195175933821894	-0.10352627008167548	0.06445995788414322	-0.04419178714320379	-0.10601108181088749	-0.038844942110382835	-0.04859196737226282	0.10420322979732449	0.09630932225964245	-0.16331651323092775	0.2983698012028502	0.042487825261221246	-0.25806084828831943	-0.06846420658017249	-0.07107962253813713	0.042487825261221246
TGGGTGCTGACGTCACATGC	b1044	CDS	ymdA	1.0	uncharacterized protein YmdA	1	0.3756423238608335	0.21250909152878322	-0.13092061849669806	-0.009103469656223967	-0.04738775565281206	0.011185640215135823	0.1707851731921698	0.31641716821293653	-0.08658073847239411	-0.2892493099940069	NaN	NaN	NaN	-0.05870132682233167	-0.0160734971719646	-0.03109969217869818	0.03344292005228661	-0.18407676954961488	-0.11192949882980416	-0.00546440598499931	0.03962472705543674	-0.10000937613693239	-0.10501647283869013	-0.1832076864650791	-0.06683430194187745	-0.0308301326861401	-0.0991739509226652	-0.16545028224827735	0.12739511511867851	-0.08696748383717659	0.0605238322649837	0.3011434117309316	-0.049228589809412304	0.17209730729891076	0.09878283390811665	-0.03210482307950163	NaN	NaN	NaN	-0.14809495311063864	-0.41819703370105443	-0.23180488945609098	-0.07518670941622091	-0.060361835652368884	-0.10111165285464918	0.2476258671678957	0.1342182632768658	0.04492113839587458	-0.03598674406651546	-0.247690285879248	-0.054795212730890594	-0.10056051449579079	0.0028606171150682563
CATTTCTACGGGTGATGACT	b1044	CDS	ymdA	1.0	uncharacterized protein YmdA	1	-0.24862485345042862	-0.01676486144971598	0.1299487650345315	NaN	NaN	0.061806757979579824	-0.09942471947739631	-0.06523357939724561	0.044578463933576284	0.13047222093321703	NaN	NaN	NaN	-0.1077497903709288	-0.1063845917075423	0.19449608944451968	-0.07067714337119295	-0.10208826766382334	-0.20943374992500668	0.09698142199306176	0.07878677878727941	0.24504404969327942	-0.3248049159329268	-0.3312104507413531	-0.4056897713050972	-0.26476571699591345	-0.17363210838618795	-0.5148017837725295	-0.12954145694350963	-0.06388087656645247	0.08637340456714843	0.06363530564693179	-0.056480364904489405	-0.03937690761891183	NaN	NaN	-0.2509561956927288	0.016013837569559153	-0.0900173612774075	-0.0739103351884706	0.016986426652289055	0.5571741499088838	NaN	NaN	NaN	-0.018304837287425407	-0.24396701896962067	-0.23166214620635325	NaN	NaN	-0.06388087656645247	0.0234982484741183	-0.0739103351884706
TGTGGGCAGTTCATTTCTAC	b1044	CDS	ymdA	1.0	uncharacterized protein YmdA	1	0.5172594555790163	0.34197663956040647	0.19051792487247265	NaN	NaN	0.09541656822959002	-0.028496595223608936	-0.22427627801675132	-0.11708281158780667	0.13897912569733567	-0.44294731770569035	-0.405623650950989	-0.4254330195258834	-0.17762397703970872	-0.0717559579867891	-0.0698271285488754	0.018677846107772178	-0.031718917272073044	-0.12655729646605052	-0.1411664529786164	-0.09069717942993127	-0.31704211669390936	-0.14427479553744618	-0.29671199236200385	-0.11967224433425616	-0.24925073214967344	-0.1358372765463358	-0.004997491761467243	-0.006348178622875678	0.27362335389069525	-0.21709589158291415	0.11674563305188176	-0.22545499085512627	-0.16339167091320694	NaN	NaN	-0.054306225783401524	0.12991430079256994	0.17327740960663363	0.18807749813952884	0.11084184267419456	0.2798808734337108	NaN	NaN	NaN	-0.27949804458943023	-0.0991509496224014	0.06616462316675353	NaN	NaN	-0.08122656870836019	-0.0698271285488754	-0.09773633938100897
CCTGTTCGGGTAAAGCGTGA	b1045	CDS	ymdB	1.0	2'-O-acetyl-ADP-ribose deacetylase, regulator of RNase III activity	1	0.19520350988523916	0.13888119563252538	-0.05104672537292573	0.24396425856850004	0.03642952545252326	-0.17337315859352043	0.1524229175357406	-0.08090844614938786	-0.170659458957456	0.1646083703633015	-0.30772308681087157	-0.428130718341219	-0.4363044821628051	-0.22876163007003017	-0.15730800478099063	-0.11549952659072663	-0.6101177784728451	-0.43433331972899947	-0.4342609560257906	-0.027386787233820792	0.04785316477383694	0.10140506239689595	-0.15778297501785749	-0.32057485167207145	-0.15183127029048	-0.09884844826419642	-0.21435829579584412	-0.006153490799214567	0.24362739839084707	0.2608928536845514	0.5284488985485462	0.42038348615629617	0.014395216190229654	0.07944621177719258	0.20617036522319193	-0.05266814097699657	0.0680962888792781	-0.0474861865397479	0.0999325322201362	-0.16156829728326427	-0.7783248290519376	-0.09561643951543482	-0.1148436730963455	-0.05884504411401145	-0.1818614421459746	-0.02152755127378178	-0.10625012147870558	-0.0929529870109215	-0.5063540100003813	-0.4752146267674675	-0.08254758279635852	-0.07199985619192362	-0.08987844720679214
ACAGACAAAGTATACCTGTT	b1045	CDS	ymdB	1.0	2'-O-acetyl-ADP-ribose deacetylase, regulator of RNase III activity	1	0.40722454117295426	-0.003791522876404274	-0.20987206709007744	0.19034693030748065	-0.016936787613779536	0.21162065766260799	0.13069202466840613	0.03231145292429255	-0.15964089743042859	-0.38339772056360505	NaN	NaN	NaN	-0.24801076778670156	-0.2169784035777802	0.01058225627536491	-0.3781330589924767	-0.19607584742522888	-0.316530099268391	-0.027990120944606456	-0.2753990366686933	-0.2612367026083223	-0.04649266147665321	-0.03563363068435965	0.1763083338901007	0.4164777218756287	-0.022499365442699704	0.26774733172125187	-0.35645993991578645	-0.025230951577742244	-0.03260323261610354	0.6509143147048242	0.24603494868145204	0.275150076323365	0.30629701906297824	0.16252391901252666	0.1229728778209167	0.03445018204755779	-0.08796916544125818	-0.10100483625252735	-0.2006229062347297	-0.00044113470671858224	0.04023119039636852	0.11300310462539459	0.19528183086715167	0.44286904339781663	-0.15745050680274067	0.16648076715008475	0.2978590699702116	0.15338063315675046	-0.022499365442699704	-0.00044113470671858224	0.1229728778209167
AAGGAGTCTTTCGTAGAGGT	b1045	CDS	ymdB	1.0	2'-O-acetyl-ADP-ribose deacetylase, regulator of RNase III activity	1	-0.03926580638843202	0.08578707212984066	-0.03195844051584412	0.07494596880409102	0.06235768680868525	0.17485288534891993	0.09287396156833472	0.16096775707455052	0.05542327493502963	0.11814711466377059	1.0031692688354463	0.9285852449856208	0.8192354971663709	0.048850743955489634	0.07584597652719782	0.01570211513153985	-0.062125992011342016	-0.012871133843156607	0.11867520060381753	0.07112417987272893	0.10024165772669558	0.0786461699401681	-0.1289641423402909	-0.07997049809408852	-0.014067996390230153	-0.11215035899043994	-0.14166655135848766	0.0693943950764731	-0.06499737732397273	-0.07356500239881128	-0.022178603861753216	0.052576240962182996	-0.11644372443154274	0.004048349115058719	0.05927529779337104	0.07059867030979433	-0.030685807335538134	-0.06891333996252016	-0.01926295532116229	-0.009405306436908734	-0.45601141512689675	-0.2475208759685698	-0.009134221321954294	0.013686092886901924	-0.11146857905529733	-0.06911001404028116	-0.2106407877556355	-0.10289429302140929	0.10083588589000048	-0.29709678779881854	0.00040747952187265846	-0.005009823637585717	0.01985826131676767
ACAGAGAAAACCAAGCCAGT	b1047	CDS	opgC	-1.0	protein required for succinyl modification of osmoregulated periplasmic glucans	1	0.24746037836713403	-0.1579636842493031	-0.10533508720130894	0.08527255328423719	-0.07426625982847385	0.5087324446044401	0.30691684546951126	NaN	NaN	NaN	-0.11918580183622682	-0.04460208017475602	-0.14389841070551967	0.18445785986221935	0.020741173417614278	-0.039291385573313575	0.1059624985044188	-0.02350662169584755	-0.025258576900775598	-0.2170420997615961	-0.33933822200887154	-0.152422484664209	0.025801690418064294	0.13353445999171615	0.006355859459172997	-0.2288314225580547	-0.23363684992940703	-0.09161569316786661	0.01938001365641545	-0.21323360245101225	-0.18814012047911957	0.5141703585130478	-0.17265959290207786	-0.007843592580053516	0.02019853561364343	-0.03387208226644711	-0.008458705684162848	0.06810338739387717	0.04112208704469755	0.19189309138358657	0.18164494187685598	0.3222089740248769	0.2426281617921423	0.03840035781318768	0.4496061377056567	0.2924757312656875	-0.021789793208833008	0.42504956019810686	-0.19204629881659452	-0.7273154939171965	-0.03387208226644711	-0.025258576900775598	0.08527255328423719
ACTGGAAGTTAAGCAAACGG	b1047	CDS	opgC	-1.0	protein required for succinyl modification of osmoregulated periplasmic glucans	1	-0.09501553954116149	0.07894224620399831	-0.05534983267289334	0.15731548707047924	0.05940801655536193	0.2171832394749463	0.10244326011645666	-0.014207200034986212	-0.15606360269999428	-0.0524644686144623	0.21369201368748364	0.15339254698441107	0.09325310324757101	-0.004188451471381971	0.0018406354980369244	-0.2088452620812456	0.031249255943569365	-0.08439142481873729	-0.09836378074033478	0.09290305463930515	0.0796240894838307	0.09689983085420378	0.14565000615757157	-0.007864393248368129	0.2035840348462501	0.01769825984505477	0.02235386482348467	-0.07732545325834173	0.30041040481646847	0.19488395354451404	0.34179643486912226	0.31110691059318274	-0.04371081658731002	0.14615991289790908	-0.060990265868882454	-0.227711764420631	0.018610941351665578	0.02686491233044247	0.016400325185911002	-0.16039635184503073	0.05216862930683214	-0.2621438562684954	-0.11516579663863302	0.025793255061587417	0.10953104700863509	0.2731141319805966	0.031340031109060584	-0.11439930435930298	0.13946177840865373	0.19410870788728748	0.029102471719751527	-0.01803207171427565	0.06207615529143726
AGGAAATATTCACGTTGCGC	b1047	CDS	opgC	-1.0	protein required for succinyl modification of osmoregulated periplasmic glucans	1	0.11213154686767873	-0.040029057172990073	0.007960756589400708	0.13915851613616445	0.020638720270164723	0.20036875958411957	-0.004609517212259245	-0.1684039859037726	-0.13260772878487143	-0.10168386041446367	0.05597835273754963	0.007002878472338159	0.12253126276914465	-0.0007349434765829277	-0.2806753102685347	-0.4021196480224691	-0.03599007393312002	-0.21248900147170366	-0.10658339675520762	-0.08267520439559248	-0.09614099269689774	0.04651438712773398	-0.02349005761142281	0.02584395781487958	0.0913215902544538	0.0575563006300544	0.005937350700582156	-0.0921839642379304	0.028329717429165374	-0.0003858002384489745	-0.0602256168206701	0.03804640930191812	0.06054371727822955	-0.19270645586644888	0.07341041630113615	-0.20844144988767171	-0.05502644103461671	0.016194918501604982	-0.09915667370853026	-0.23400312301164963	-0.3867677233335204	-0.3471463067473648	0.0057687321256348345	-0.06623940247135615	0.24420940286337878	0.4990932182884815	0.088165784322699	0.0848212492412081	-0.08305047070504457	-0.07049483515159216	-0.02231928719262466	-0.07620479052930025	0.017049224777400104
TTCTGTCTTTAGGAGAAGCA	NaN	NaN	NaN	NaN	NaN	1	0.4042848819875788	0.11958314084976535	0.0633784835635191	-0.02777991859518289	-0.23385277829160442	0.528373832596585	0.07768218867119012	-0.11322310949502123	0.16235799855538174	-0.05587106175303436	NaN	NaN	NaN	-0.0025172572005633387	-0.03831083094755994	-0.36061986252865635	0.38469519093819166	0.2728450589342014	0.002825345064711382	0.3271078355897994	0.2755219501337779	0.16118524629080994	0.09916365783056214	0.1830767410595212	-0.06186443531965541	-0.06437906629507419	-0.046088358671799556	-0.15102123030999956	0.05669051999122904	0.2185549461745106	0.03214866467872371	-0.13826133075479058	-0.22180282691129213	-0.04194047172619467	0.03375978375755617	-0.18083513267650853	-0.060956952316780055	0.10412228794999079	-0.12601881754997563	0.11446761785379139	-0.2719180853470187	-0.03358309109983282	-0.011604214550998138	0.013643636916414015	0.27013793089750604	0.26863287439183375	-0.3866987268442373	0.10187135322889013	-0.5906241659467196	-0.3942831217849845	0.013643636916414015	-0.03358309109983282	0.03375978375755617
CGATACCGGGATTCTGTTGT	NaN	NaN	NaN	NaN	NaN	1	-0.8599174032648816	-0.12250757891259219	0.08390822574921025	0.042896668089034556	-0.1954458047022512	-0.021120194579569443	-0.18870887801188346	-0.997378024293554	-0.504024749018426	1.6015978482391549	-1.145369399994969	-0.42036372036950737	-0.20345085439703048	-0.742006294629601	-0.1963263640394453	-0.27263421440227165	-0.07920054542889984	-0.28283566421570205	-0.07496962650113764	-0.41807656350782246	-0.7097126350856395	0.566535597651709	0.6548983101710552	0.004718286515099646	0.19572248919417268	-0.7463320249577242	-0.6678491075736069	-0.09237566512103684	-0.6261503056529967	-0.015438524907792989	0.6934780094067436	-0.5786665425242052	-0.34687451929336094	-0.1456446809720449	-0.3879087585540867	-0.02029945356447571	-0.6842795222260774	-0.25159413354509474	-0.2618858023981449	-0.06376866617213967	0.8586646620988585	1.1366790501708919	-0.748254063924398	-0.14046603083332015	0.2155209103898812	-0.42442190757533116	-0.5529948401730155	0.4858589425150998	0.25677696596536925	-0.031040726893704573	-0.19588608437084826	0.13981535747169146	-0.5015442250497681
GATTCTGTTGTCGGAATGGC	NaN	NaN	NaN	NaN	NaN	1	-0.8345347577629451	-0.2829427864095909	-0.13496203070556406	0.20011774715646538	-0.20138000300463846	-0.03491023318494392	0.03473908176120749	-1.1148717792100684	-0.28679358048580084	1.7316680593027312	-0.2355958100365928	0.2694803509916485	0.38034965715146996	-0.336918789086985	-0.0278663946472818	-0.05803479246104598	0.08781396320973556	-0.5140338020948997	-0.42643236095409714	0.27357256445695965	-0.49055108634879724	0.34835506293791374	0.912505731962035	0.15395834964431593	0.5674039823385079	-0.9157444508066772	-0.5535782182815201	0.2817423455432626	-0.5080904638078076	0.03620281345076948	0.6400082666414831	-0.4135203829256182	-0.28890705389083987	-0.4160165148404278	-0.6184369531308742	-0.41768018551023756	-0.19869830366739494	-0.1450617260416476	-0.07378238781673005	-0.06413454965681992	0.061210273074974175	0.3695822867643072	-0.5998218239604859	-0.21306531592306033	0.45114477212943727	-0.23361713250506508	-0.4481427999098346	0.421688823746821	0.12347079108455425	-0.0070843906862047	-0.20722265946384938	0.3589686748511105	-0.23460647127082895
GTAGAACTCGAGTTTGAATG	b1048	CDS	opgG	1.0	osmoregulated periplasmic glucans (OPGs) biosynthesis protein G	1	-0.4004797099274181	-0.22594127534460867	0.11662698092577062	0.43718359929708184	-0.07043583037174841	0.35514585101893326	0.08917546590001835	-0.622358231353242	-0.09067175752532614	1.6160070543330645	-0.4862136051484874	-0.06454246043237195	-0.07531344710595136	0.25391383960038993	-0.0013508853705822554	0.22938929787182083	0.5496733232595552	-0.17892599723552904	0.03606735717649823	0.5656187363307604	-0.39600550507339144	0.5002455568650184	0.7273012735181926	0.31145131435985784	0.3161891812785115	-0.24261015856881576	-0.2875841072541553	0.011012315142901519	-0.5553220608369029	-0.049045721424218064	0.4009936892319548	-0.07734851846087518	-0.4906916682615365	-0.08715017669969663	0.24794656245122437	-0.0944165368556582	-0.2732927869101033	0.023329858718087626	-0.01856632302169986	0.43653066570001225	0.41064445979749625	0.7793433340463749	-0.10367914113231994	-0.15463589468377245	0.500884251231815	0.41390511773814176	-0.20481181458346068	0.5777581023539946	0.7902419460061331	0.27298100642341905	-0.08055379394853728	0.27278923957516615	0.25093020102580715
CGCCGAAAGTGAAATAATCC	b1048	CDS	opgG	1.0	osmoregulated periplasmic glucans (OPGs) biosynthesis protein G	1	-1.6189269193095233	-0.2521115533774045	-0.2160871099121459	-0.04723852166005732	-0.13890206344547193	-0.24968932101789107	-0.31921641301824477	-0.963143929006599	-0.38650888198594335	1.3684849679923388	-1.4573416641835648	-0.5400888177863061	-0.2920614490576721	-0.5926901769466804	-0.17679504026796716	-0.33550460907154556	0.0067320775868129346	-0.23019321643024737	-0.02769517780473707	-0.3537911907710384	-0.5777409000326319	0.5692860611552718	0.7105896446345417	0.005863213540814621	0.39699551853962467	-0.3282976732213413	-0.5314766219356188	0.04878334616628888	-1.008496619026952	-0.15131168947397317	0.4305135378600916	-1.217403480515793	-0.3100936669568602	-0.3499791181653672	-0.48630621964263243	-0.3532884457167104	-0.7743761513203838	-0.21735164970734167	-0.1447053366997382	-0.494847313750736	0.23254104683917182	0.4498309399458528	-0.9354032858272198	-0.1357979761613327	0.35283098763279475	-0.26794281681896837	-0.43121956836064246	0.5279257156135981	-0.2964618836836581	-0.5004839365426661	-0.28110261016713234	0.2008071668995418	-0.4905767666966842
ACCGTGTCCGCGCAGTTTGT	b0011	CDS	yaaW	-1.0	putative enzyme-specific chaperone YaaW	1	NaN	NaN	NaN	0.06176752880710354	-0.14724241929741247	-0.053716367181793956	-0.06785820215608798	-0.14543500034228263	-0.16720216589085657	-0.6093657279717861	-0.1335995595442674	-0.08851656966896178	-0.7284740695165755	0.06630886243187328	0.003806971823375971	-0.5317793169687656	-0.1964124831923084	-0.27629548015285565	-0.6176265792279565	0.035481691012655414	-0.15189741037510715	-0.32971282749888864	0.09300398297997181	-0.09922464570472675	-0.26112950046469663	NaN	NaN	NaN	0.08412434768152993	0.012068744730909076	-0.17506035897822544	-0.10301443726368432	-0.3475865876169012	-0.7662920181342924	-0.04187864316454562	-0.20754009569718135	-0.02748001453532653	-0.7061989027903551	-0.44056859957431105	-0.02751060277770917	-0.2731210006754634	-0.5682523792208909	NaN	NaN	NaN	0.2878669872001214	-0.00905871636277894	-0.12714008340522992	0.4928849619483383	0.24146240570717084	-0.14724241929741247	-0.5317793169687656	-0.02748001453532653
CATGCAGTTTGTCTTCATCA	b1048	CDS	opgG	1.0	osmoregulated periplasmic glucans (OPGs) biosynthesis protein G	1	-0.6664387078098818	-0.33592558579915965	-0.0013542618617292668	0.15122334704134135	-0.17017923025782353	0.178892255747742	-0.14440913856684148	-1.0663885439221592	-0.4267590084847913	1.6310880967100592	-0.8846022264363969	-0.0427478273228607	0.10758619101470325	-0.29463029819420566	-0.09114856143196243	-0.1544530092046682	-0.24207447515680305	-0.5965175722397533	-0.4757401800124571	-0.3331992822083292	-0.9373660574039812	0.34605334949042443	0.7279691532278985	0.054761269344804686	0.30264673610928716	-0.49317998509216965	-0.38071027932573354	0.14738013321148963	-0.9501676532294678	-0.0816987016393732	0.35313649485505083	-0.6652188200320076	-0.23949806574550814	-0.18630966381487052	-0.4732523962437202	-0.3321623315421201	-0.581982254468913	-0.3455564148297759	-0.38477847764377304	-0.2927916619151322	0.15152221697828744	0.49162474912469095	-0.5780341307079759	-0.16658785572466805	0.40899370608582697	-0.1745365951802174	-0.26526570542974276	0.7222228600604472	0.05935162050350568	-0.2660272724288001	-0.2523818855876254	0.2250134346603884	-0.4032258392260247
GCTTTCTCGCTTGCGGCGAT	b1049	CDS	opgH	1.0	osmoregulated periplasmic glucans (OPGs) biosynthesis protein H	1	-0.5653124304001781	-0.04612578051791316	0.13891198517730174	-0.032398519934319386	-0.25736339610898096	0.03336231159183689	-0.17774639166659534	-1.0317976549414358	-0.22860014331850737	1.5317583251209341	-0.7071591209409789	0.2627112996688691	0.2922436250848736	-0.4510661765185908	-0.14256897689562548	-0.20080648049294825	-0.17524327879618712	-0.41294318553188153	-0.3758437677970951	-0.1149939956033731	-0.6276498411085626	0.5664218450795604	0.8266400902364955	0.3733682446217822	0.472303960867973	-0.7411639205892205	-0.4181913244547719	0.16749921251945898	-1.0266880268940755	-0.06878819599812169	0.4127587755386223	-0.5748924026725843	-0.28178440473434396	-0.07389167363866811	-0.3531184076797041	-0.2124510440253238	-0.781573475240351	-0.5031442096734373	-0.4035405249176163	-0.40758492380768807	-0.12875047751259966	0.40171239072327763	-0.4864624209328894	-0.11092418341036708	0.5861241835293781	-0.09339857587822065	-0.6116580222202479	0.6144051090838758	-0.06340134897097811	-0.13942545562478703	-0.19509871784595956	0.3469780079040756	-0.42932555016313945
ATCAACGCCGTGCGATGCTC	b1049	CDS	opgH	1.0	osmoregulated periplasmic glucans (OPGs) biosynthesis protein H	1	-0.48746811273902335	-0.08003895483333545	-0.07429851151625574	0.4493215745745265	-0.19501556853579768	0.09599325881507051	-0.14055497166588768	-0.9858746016768575	-0.5355273065327693	0.952217215345251	-0.7228642052767988	-0.0019609498778863366	-0.27922034094240616	-0.25656872535168235	-0.19420102341743672	-0.3627033788260304	0.029250914492976926	-0.47128601507266943	-0.3870384173072793	0.42857316667154166	-0.46224290225098924	0.4005342585770614	0.7152911315608222	0.17003258054097142	-0.10779872932731682	-0.4866129151591907	-0.3313104754460014	-0.15912976181922103	-0.6781031338155408	-0.09646417119917969	0.10371370156499604	-0.8436035656567	-0.19031041103946789	-0.3322972923365133	-0.014173230784904178	-0.12869485150406018	-0.3392324088106853	-0.3204185577300666	-0.4066947188310312	-0.08751036283900318	-0.26681250611340124	-0.047084407533227846	-0.4245863037473687	0.03311745141041328	0.3951589860184287	-0.04629583215482991	-0.3364779518223811	0.5053305271902726	0.16566407857884574	0.11051867289232964	-0.1922557172284523	-0.09104862042178628	-0.17203954409534278
TCACGCACCACCGCCTGTTC	b0099	CDS	mutT	1.0	8-oxo-dGTP diphosphatase	1	-0.15365028209105003	-0.3118338403896258	-0.2218910983995406	-0.31771278156859545	-0.12834425318538478	-0.1871988742024948	0.16793309230773212	-0.039575473914048476	0.16212157367576147	-0.30686579364879885	-0.5467430000459801	-0.5065397549549665	-0.6203140689442369	-0.21118229028868507	-0.037994174858782315	-0.3056846719846828	-0.43996457483954043	-0.2540121394730923	-0.37951293774677425	0.030017153769183208	0.059925132758049726	0.04283808130012545	NaN	NaN	NaN	0.05048297985923428	-0.07834222648354955	-0.01223262323787122	0.08061016422089329	4.7370311208605465e-06	0.10352814242485836	0.007065899230631306	-0.21954768934252877	-0.10760510001867553	-0.20855007587841384	-0.09778823559928213	-0.1362068215050926	-0.049544275996519616	-0.3228256849791481	0.06906948454058826	0.28070181725092275	0.5682069564176901	0.06408089928942567	-0.1539844207925938	0.14260427243321727	-0.33937413567670666	-0.011028825940134934	-0.2631350135908895	-0.33479948347129146	-0.368632361389057	-0.07834222648354955	-0.2218910983995406	-0.15365028209105003
TGCAGACGGGCCATCGTCAC	b1049	CDS	opgH	1.0	osmoregulated periplasmic glucans (OPGs) biosynthesis protein H	1	-0.38220891994195016	-0.22437774844111522	0.030022021101010432	0.2964197909525299	-0.2629498345005771	-0.1845606703263048	-0.2980370038944931	-0.6634506756323059	-0.25808277142314845	1.130147343867622	-0.9203624321391826	-0.555156566542177	-0.2689274863742954	-0.27420372290190753	-0.3359975004979952	-0.22275613455452806	-0.10707288453333746	-0.762391814037772	-0.6196467164580459	-0.3994758650798378	-1.111377621783271	0.028037175279616744	0.905998199272679	0.3629910295854648	0.542144373358976	-0.5822125117511973	-0.5652584197994626	-0.107631331503831	-0.6577883090266412	-0.049328633853446324	0.14109653548457723	-0.33098891483957615	-0.477636027697861	-0.34456143944662365	0.047783425285342185	-0.20088178215227173	-0.503665755198262	-0.426790573998281	-0.3038229122557196	-0.0428072342579269	0.6027015235749831	0.29752568097277116	-0.41392440975894573	-0.24826160938888944	-0.9570787665429416	-0.27540804237917454	-0.5405030125801901	0.31496170865245415	-0.35225951090958485	-0.4627495618926981	-0.31701725219624416	-0.03979707811210713	-0.3416242128745805
GGTTGCCCTTCTTTACCCCA	b0099	CDS	mutT	1.0	8-oxo-dGTP diphosphatase	1	0.3421898433031378	-0.24003989526181457	-0.15296147225877407	-0.11434889163634987	-0.4328500291143374	0.0416200478321454	-0.15956553594452366	NaN	NaN	NaN	-0.2766610513254918	-0.443682212526671	-0.45664006661902845	0.24189825893277767	-0.06464439550232146	0.07927611178596644	0.45188905934332263	0.5159964010440947	0.5025087886019375	0.30806658932983877	0.01724968658384557	0.2023068095060936	-0.2616718796698182	0.013670734423952391	-0.35660429620646794	0.03070799528618226	-0.1505368356081411	0.12212117876023648	0.33463567363780317	0.16730165296856503	0.3101731690701526	0.14795409062302456	-0.16372185322908311	0.09131763964663014	-0.26443116960294577	-0.5188475931974942	-0.1255965306364819	-0.18998186647584106	-0.13070869220066858	0.0657249083878893	0.43927816686304816	0.7035898806687004	-0.20242085043170666	-0.14941722222893114	0.04199772869316837	-0.7694884013530958	-0.5194823184767252	-0.33414978806663614	-0.9154496947468275	0.15455311566346505	-0.1505368356081411	0.07927611178596644	0.03070799528618226
GCTGCCACAGCCACTCAGCA	b1050	CDS	yceK	1.0	DUF1375 domain-containing lipoprotein YceK	1	0.5254667759036293	0.26237619239523663	0.282497753677693	-0.16168912151593534	-0.25349207426587056	-0.2664556389942282	0.07579826701167466	-0.19397705697329226	-0.13637248494583748	-0.3293382410985919	-0.27148764068295245	-0.404331439859801	-0.45648594657284886	0.11150336027430868	0.15830687120608894	0.21917297020648008	-0.29417278992065277	-0.3699543967637652	-0.34501751216411447	0.16492069093787715	-0.00973420468574665	-0.028877332289177576	0.05952690759087009	-0.14900046262991526	-0.17661094154441231	0.07569780573603382	0.015600597843097141	0.1362496981353169	0.023933484225378332	0.11950458477459336	0.07895132508195135	-0.0679115811397964	-0.21378301918370804	-0.01417621108790662	0.09528279406840101	0.013310323283437564	-0.19703093504099714	-0.23542372703551967	-0.1506196310591877	-0.006719112100970842	-0.37093760063868286	-0.35486980407355534	-0.09696549497454424	-0.0945189447557428	-0.03612106790963587	-5.43698585197716	0.09784090518943955	0.21448280281356524	NaN	NaN	-0.0945189447557428	-0.032499200099406725	-0.0679115811397964
TGGTTGCCATGCCCCTGCCC	b1050	CDS	yceK	1.0	DUF1375 domain-containing lipoprotein YceK	1	-0.0034792325261620016	-0.8068773633159712	-0.6118887380521107	-0.7947867815578007	-0.784108243698351	-0.09238329097495307	-0.32658736252223813	-0.07653598665983063	-0.5573592592285306	-0.8127830644628298	-0.09239330698132328	-0.4675120588748695	-0.7464737225529738	-0.5383918387132343	-0.6228502316429407	-1.2785486026146577	-0.4238062929208213	-0.5748584222188953	-1.090795119258789	0.011027052170052704	-0.19670780699229828	-0.17992653450750484	-0.24086485084839324	-0.42677530731617946	-2.913511731924771	-0.4788305733717738	-0.8757906538004696	-1.7267027991162938	0.006500561223793527	-0.08395961538374255	0.37092276878561603	-0.273143417183451	-0.5602968919286816	-0.6862004489230935	-0.7165233051309443	-0.8131076303295306	-0.3397549637585464	-0.6420322114515387	-0.6236299226266582	-0.5458217013388519	-0.20835519497966787	-0.7410518493791602	-0.5813648448895702	-0.51402009104076	-0.23491284166758794	-0.452145505898228	-0.4298531694746134	-0.08849003435064545	-0.4628834808536119	-0.5899421259844114	-0.5588280755786061	-0.7136261491511269	-0.38178062833968385
ATTGCACACCGGGATAATAT	b1050	CDS	yceK	1.0	DUF1375 domain-containing lipoprotein YceK	1	NaN	NaN	NaN	1.209743047471668	-0.14775488414211466	-0.007814254288169994	-0.21938112915792057	0.19402654767926286	0.05110845929471047	-0.16252882687446685	0.09566620955709154	0.15733805877107415	-0.255575435429406	0.9558350859753244	0.07798427575713879	0.2639673992817786	1.3770633240953927	0.22462363097482616	0.34369307879795097	1.5847804518273416	-0.00838952323389286	0.44483541916236724	1.7117038422689306	0.09172129161919795	-0.03347842992450961	-0.1476779773658382	-0.13424620897784753	-0.7505118953743698	0.1342051942091116	-0.010377261723842124	-0.050239223255240495	0.7373774953275678	-0.08188733611386462	0.09912529761692701	1.0151187447239023	-0.12483255752101124	0.2796805160009547	0.08908275274779404	0.29016130964918363	NaN	NaN	NaN	0.45471260562585236	0.06483063474711664	-0.029400937202651356	-0.26888092503982985	-0.25216974926879243	0.46257314665559984	0.5801915578712094	0.10364521342349375	0.021359468030408807	0.03486218020713783	0.5174520817485309
CGTCCTGCAAAACGTATTTT	b1051	CDS	msyB	-1.0	acidic protein that suppresses heat sensitivity of a secY mutant	1	0.4228486533689511	0.075239239023695	0.10562045483736998	0.09110945125078204	0.02531557881497226	-0.07482639351802897	0.09566914353250686	0.6584403075892807	-0.002314101904400817	0.07315271755999597	0.2538148829896577	0.019734153167182647	0.16415257590976934	0.03199008273382811	-0.012216642905482578	0.15466215895087565	0.1723373046178059	0.12403288539175741	0.06319285460307072	0.05242809754738348	0.14155713794458008	0.17422893443545895	-0.011609814787223088	-0.06276699144464737	-0.004385785018553523	-0.14186403658114244	-0.08346325601769156	-0.13283636928945802	-0.011176450279428124	-0.15428264837254602	0.10721558497939221	-0.3676078372291264	-0.04773445158683126	0.25265278159512067	-0.032159812850100944	-0.03109503388718904	-0.14261125010416353	-0.0941333708001916	0.01585124901833107	0.17225551342075773	-0.09374555395186329	0.040323312681766976	-0.10745799905827774	0.025284577556624555	0.24374066659221627	0.2625235360517666	-0.0474091422847171	0.512894773002204	-0.2576947825675444	-0.2073106967271794	-0.021655838396335808	0.1064180199083811	0.010406816227199994
GTCCTGCAAAACGTATTTTT	b1051	CDS	msyB	-1.0	acidic protein that suppresses heat sensitivity of a secY mutant	1	0.453047928049856	-0.09532928823390677	-0.007822812477833507	0.027098696488588675	-0.13422540066391414	0.08160429158822652	0.15271080115650137	-0.2159083247154746	-0.20131850181352312	-0.1420580904140091	0.1488645642112829	-0.2013047506322857	-0.3601880709771564	-0.052676172096912346	-0.07221385222568641	-0.09486335880445301	0.12720938679794408	0.09867107046437193	0.003141446095546785	0.0599313013639341	-0.0963969617129157	0.0326641360551404	-0.07894618361279201	-0.11897231704866944	-0.38244667684910244	-0.0648532893687464	0.04407196300906174	-0.2322355257618352	-0.30298649472063544	-0.13268779399676614	-0.30387719156089243	-0.045698678765176796	0.07016627492629601	0.2188942014978003	0.03333845026412746	-0.003076905736118296	0.23127051241804542	-0.10943124447223124	0.02104781573140818	-0.016510600095533956	-0.26296301796711435	-0.14058543408045127	-0.2950281606590156	-0.2096818943505644	0.089385839294777	0.20089639301464124	-0.06468747216509507	0.4196729252002301	0.1424445343741914	0.13827017664532784	-0.09586312497341123	-0.05134308564114326	0.03021857337635807
ATTACCGGTTCATTGGCTGG	b0099	CDS	mutT	1.0	8-oxo-dGTP diphosphatase	1	0.025628472600616514	-0.028177622740694547	0.06333721558165373	0.08076067268151219	-0.16019385141742584	0.3859678263986389	-0.03614347215858742	0.011254871506855502	0.12175236197825523	0.03271299681644835	0.8839890982260628	0.7429816960304272	0.617309421973105	-0.05800012519528486	0.03057877932900427	0.06091569863631707	0.022036840638335387	0.05714257809030435	-0.02382706410617136	0.11237007619994505	0.11393149259303159	0.054376379617896264	-0.08092458661450733	0.057458382476062	-0.04412580654888015	-0.08047722317406414	0.06527644056717863	0.1074030500584977	0.017377567860194093	0.05419817299669072	0.006457346405299991	0.22710392507467794	0.0805034567014381	-0.012971832473776396	-0.10531554931430429	-0.019048694373755504	NaN	NaN	NaN	-0.14375720082903065	-0.4872970056544748	-0.23474984020555217	NaN	NaN	NaN	0.020471430041611394	0.0795511107383105	0.006028704891050729	0.22119401097925387	0.06950884442648841	0.05730048028318317	0.01958517161087417	0.02125413533997339
TTCTTCGCGTGCAGCGTCAA	b1051	CDS	msyB	-1.0	acidic protein that suppresses heat sensitivity of a secY mutant	1	0.3173317710724056	0.6181795039279437	0.6646821457225054	-0.2808110157558755	0.10456749845303215	0.32364044211210274	0.19093300739081082	0.44600342344571237	0.18639572447180464	0.90896011958832	NaN	NaN	NaN	0.20331060188597117	0.30203916311847	0.4125105502969646	0.1214676514493081	0.19096308349577432	0.13547667547769177	0.45880187038304665	0.24882905647978315	0.3454383313838042	0.06212858463313886	0.08889569779182427	0.174389391846968	0.037003274139251474	-0.15331364880819337	0.3579667575284736	0.2600964626664121	-0.10455801780698012	0.04153306390183262	-0.18450288899456802	0.10692970705589727	0.936046947956819	0.13144395902456746	0.014376414648448022	-0.2556930325211481	-0.18202565720680028	0.4546800905601187	0.0816268639654274	-0.2710607200400458	-0.23010957709125607	-0.1024767580282793	0.14500355062623366	0.2987519735021248	0.43105675337828453	-0.32010147817382495	1.495821574880404	0.6841720569197522	0.5213898055539128	0.10692970705589727	0.3579667575284736	0.13144395902456746
GCAATTACCGGTTCATTGGC	b0099	CDS	mutT	1.0	8-oxo-dGTP diphosphatase	1	0.1457231538537898	-0.36018943291565364	-0.17037756776840687	-0.22476899067224804	-0.34785765975068267	0.10264840491431462	-0.028144962461143203	-0.16277331905058168	-0.20416462699710836	-0.034474937863519295	0.11074724015134263	-0.17678320983243595	0.016189743129780988	-0.23769790298170845	-0.2075576420631638	0.025509051551842077	0.20339683743877773	0.23618439492401214	0.3100109972324605	0.05817901925390215	-0.11650539819918629	0.07489197181481994	0.20313108109211453	-0.13609294688112922	-0.6618905146268509	-0.017234647339232217	-0.3146873854849554	-0.3381137876554205	0.2269324519035249	-0.2849092078964536	0.04728100368417909	-0.0884370710611723	-0.2331279548235531	0.16790240281625796	0.014324851824343371	-0.4255845521579676	NaN	NaN	NaN	-0.22689335699255878	-0.7617518251682056	-0.3629441391162232	NaN	NaN	NaN	0.03270349362394703	-0.23860446211760594	0.23060359909268302	-0.20754438357357838	-0.43410786743710694	-0.23586620847057954	0.02084939734081153	0.023514172724145202
AAAGCAGAGTATGAGCACAC	b1053	CDS	mdtG	-1.0	efflux pump MdtG	1	-0.011569471451458035	0.03166371947829688	-0.01653824035181234	-0.07235567847440008	0.007838738215236951	0.09338698738671108	-0.0007935276859163676	0.0003334233201382486	0.07018310551295642	-0.1472173137386853	0.14998482706085314	0.13433743442985996	-0.1265368671562038	-0.0735954588768117	0.09867717316874897	-0.05312318246119424	-0.15823301575186105	-0.14862854034313666	-0.19751877168276558	0.002009487808248389	-0.020618279949568552	-0.1453935686275497	-0.020637048934012914	-0.15116546863077068	-0.12306152377213378	-0.19004961658684152	-0.11888824419909205	-0.12632220817665143	0.04064313252539958	0.10394325714431185	-0.11575572485403944	0.12767557547468972	-0.11419734305744428	-0.15925982461566954	-0.005002901443430852	0.07731062426242674	-0.09855771533521672	-0.08547134509259682	-0.18996446407816453	-0.10442586068409354	-0.3577974439441808	-0.3692021273075788	-0.05290029883536665	-0.03475980114617824	0.1625375866304185	0.07805605717301561	-0.05130741055442495	-0.059186847805283466	-0.06968668198558267	-0.17806833907571096	-0.027689040547873398	-0.12642953766642762	-0.016103260192735475
CTGGCGGTAATAAAGAATAC	b1053	CDS	mdtG	-1.0	efflux pump MdtG	1	0.49690543924346436	-0.41124909333827864	-0.035453557541325065	0.10538865830545094	-0.3973243457972964	-0.16177291872825994	-0.3279495762367534	-0.1339466174156596	-0.4764756658892775	0.09111577822283812	0.001820000145847378	-0.26123139033592707	0.1436947130305077	0.10331210902990112	-0.30386255512203364	-0.08749615718250073	1.1094857816476487	0.016117348729464492	0.39059324901076886	-0.21207075831932595	-0.5215463693679872	-0.3789021426544345	0.08079177992203557	-0.15092561844233993	-0.30635988389638713	-0.20934436388663946	-0.32901055511306254	-0.6086773654590079	-1.5794387206573193	0.0030121046440035326	0.015207146584969272	0.15511132364593797	-0.16932664800341632	-0.3073096254227193	-0.06612589950969666	-0.7260448750626052	-0.443847763002504	-0.6878850920326072	-0.29724128595813876	-0.09795477167012837	-1.2587116574112973	-1.9863338691334622	-0.32014147902723505	-0.5754465549387506	-0.41502231393003136	0.11358553626118972	-0.42594677538592207	0.035955618208741436	0.11641495243447103	-0.040241040587845334	-0.3631674504551795	-0.19236872157031976	-0.03215294968192464
TGTAATGCTGAAGACAATAC	b1053	CDS	mdtG	-1.0	efflux pump MdtG	1	-0.10307687871830062	-0.0642189118017787	0.12490283515264661	0.20136109035324215	0.10253117045019694	-0.2565367370662299	-0.02999117834895644	0.22523031082427386	-0.16338548093654842	0.018537661521019433	0.25455660847358785	0.21729597043265148	0.44095423632120306	-0.2222344052584124	-0.2203273558356165	-0.13563652881837507	0.3308846062886431	0.1286644295851864	0.30622754721720213	-0.19304207118360822	-0.32202010392649794	-0.03536258255191277	-0.18078074380954695	0.16175916184471628	0.019489344550105203	0.017301302069415908	-0.2506704788560946	-0.03776789516925777	-0.05368633598703959	0.19987440986929383	0.16382409731499853	-0.07810116402746717	-0.1979662999256168	0.12685824679582525	0.12449671381303767	-0.18607751535543798	-0.0823554677508011	0.021911741283255515	0.141845402224003	0.0799332647986683	-0.2642722676675442	-0.24076417438436262	-0.08322698573769435	0.008080422565782508	0.1466708688850304	0.13520021915840152	0.06725107012413734	0.16555986375870257	0.07753750520179453	-0.29055027431065783	-0.04710504507536757	0.12588054097423593	-0.01819251695881184
GTTCTTGTTCGCTCATTTCC	b1054	CDS	lpxL	-1.0	lauroyl acyltransferase	1	-0.12821432860818227	-0.07239193566690161	0.03365484542963487	-0.25086916920027486	-0.26374803386632234	-1.051798181652149	-0.07997100823874267	-0.5960379743505818	-0.26442880435498434	-0.23382548970215675	-4.226852173091	-0.8403582758368312	0.047394462896395914	-1.4046348048068829	-0.4728003153461108	-0.26555201238674747	-1.4481277319236328	-0.40016400052760864	-0.007443947906880466	-0.13529976537144417	-0.08447717322681489	0.33174160723491275	-0.8006519091153248	-0.27704886602721907	-0.5742782516336915	-1.4054172396418272	-0.7497845792288271	-0.5569204360041226	0.3017123405618622	0.1250978160555135	0.2584992833363475	-0.636087857666486	-0.2382999323369986	-0.00548966240969892	-0.9628489603979848	-0.1553166604293799	-1.5936319299138877	-0.6019083393115641	-0.4157164031254141	-0.48064505358784354	-0.053900884892912754	0.17326637190495675	-0.3726347189627674	-0.3742886883801593	0.2956953926682516	-2.089742240734929	-0.6185170056787832	-0.5976123938564755	-0.2709816245488645	0.08634984822041039	-0.26408841911065334	-0.006466805158289693	-0.7183698833909054
GTTTTCCTAATCCACAACCG	b1054	CDS	lpxL	-1.0	lauroyl acyltransferase	1	-3.1044739373061843	-2.9238877969133554	-1.0023482357540916	-3.330076159969847	-2.7546073834480307	-3.5052906724142243	-2.286232095512552	-3.524723294189309	-2.8798568325550566	-1.1869200925030357	-3.248597212574183	-3.0308146724511786	-1.6562578203173721	-3.3378332562769613	-2.8115566160524077	-1.6569195862030306	-3.44908749960102	-3.388300906534137	-1.798242146109852	-3.6329828094470327	-3.058600351315767	-1.1659335232097356	-3.6062707555310602	-2.7781122685065673	-2.768503075277822	-3.422953462319071	-2.7120785936226235	-1.30832928625995	-2.633179518158179	-2.0691865635230053	-0.44927934948082837	-2.9369428658494874	-2.582833971389595	-1.3723472573031452	-3.7491657357979222	-2.841118040482397	-3.475303359513605	-3.1568609931626113	-1.3011333023081755	-4.612945758988566	-2.7757906733511324	-0.7762326212326738	-3.427213251923895	-2.8222371827768318	-0.42646974730926335	-3.465695395862573	-3.5655742157257158	-2.6146679202245764	-3.4521604277688036	-2.3802262553259563	-2.81689689941462	-1.3047312942840628	-3.4506239636849116
AAGTACGCCAATACCCAACC	b1054	CDS	lpxL	-1.0	lauroyl acyltransferase	1	-6.9425793855973215	-6.154921612083624	-1.5841157361922487	-7.236618166713694	-5.797075453207623	-7.857163935797839	-6.194104738656946	-8.33586778606442	-6.9195117331343114	-2.171901209575465	-8.516916018244896	-7.788716999927093	-2.19389369945143	-8.797920370926906	-7.549678240033872	-2.9326746338056893	-8.968547226845411	-6.4230891119218105	-2.270052142471019	-8.906071602701905	-6.625535706429847	-1.4302181610187543	-6.8429572102891045	-6.871055065990159	-5.205842268832728	-7.752665549036149	-8.303155291330572	-1.662435080842334	-3.37949158285536	-5.039138019114062	-0.7400840147877795	-8.733199278090671	-3.996908886655255	-1.7265393143419725	-9.123744813423864	-5.874373372717227	-7.413344948204747	-6.976593655644943	-1.258594913821164	-9.15979915842962	-4.838411075524772	-0.4492541571901292	-8.029672039538907	-5.9044268626048435	-1.0499770525456251	-9.058991449158446	-6.972008907194395	-2.890664671631355	-4.747197926933186	-4.884206761891026	-6.308596925289378	-1.6944871975921534	-8.182769912801664
TCGGAAAGATCGCCACTGCT	b0101	CDS	yacG	-1.0	DNA gyrase inhibitor YacG	1	0.17045812225196894	0.12277305540993966	-0.021816611342365455	-0.08852544747463909	-0.10232447170373907	NaN	NaN	0.2401252080654099	-0.10874204057525505	0.2357044196648842	-0.5684209608494326	-0.6084453046090219	-0.910954911647254	0.08099781065817613	0.03515685924530765	-0.21377076654799537	-0.35106379029400003	-0.5723687318849603	-0.4606619205303084	-0.08541790763964778	0.07654583879205801	0.138616310016142	-0.056015168876061616	-0.08188890893505546	-0.2950211951296641	-0.050237228842531984	-0.38066496798408594	-0.1509786708347266	0.0309430004334893	-0.11153634757647996	-0.22689479171025856	-0.5000832740303375	-0.17583893532820483	-0.3480067120245739	0.15038010620732595	0.02107991465737047	-0.11152620462239068	-0.1624973398098771	-0.24023283714350152	-0.1043131490040707	-0.3783977081041042	-0.46780583802715897	-0.10900113177886328	-0.22380577860091172	-0.055444669986953965	-0.14129021303248743	-0.09335807479101885	-0.21033768520979743	-0.4472963923961896	-0.11911687223951645	-0.11153634757647996	-0.22033277912912697	-0.08852544747463909
GAAATGCGGTTGTGTAACAC	b1055	CDS	yceA	1.0	UPF0176 protein YceA	1	0.06170706752551891	0.22098376922913932	0.0738030197740493	-0.2210112372387218	-0.02913262713109316	-0.06752260929820603	0.07264041765554291	0.08927795694474955	0.22457134040361326	-0.09896730420237712	NaN	NaN	NaN	-0.07632401521355478	0.061778708110264424	-0.1925135012497865	-0.13676729270409788	0.12297526218822089	-0.18262092217482292	-0.091098132276999	-0.09201041315997721	-0.06528605376279134	-0.332510859982839	-0.16562944037041907	-0.1284244366225064	-0.29271180018448656	-0.14419210423813367	-0.1806430730963789	0.042883604324601476	0.1991564923778396	0.0704795610187236	0.30726424367998184	-0.1056621231089388	-0.30166127612876587	-0.2968988544540714	-0.044912616706876796	0.008092223632291756	-0.24095857893534764	-0.39160391497404534	-0.12819137392893837	-0.17576870003425987	-0.15036303534181847	0.05770512033260755	0.04467038888741426	0.12060621510414538	-0.13835211913533424	-0.015456862344564726	-0.04329479284625193	-0.6557350491575366	0.18286720851071528	-0.015456862344564726	-0.1284244366225064	-0.091098132276999
GTTATGTTTCATCCAGGCAC	b1055	CDS	yceA	1.0	UPF0176 protein YceA	1	0.4897308503593233	0.04972839853350258	-0.25320498489181015	0.121888419177583	-0.15919280157395177	0.0011034729060184212	0.11478653443295744	-8.127042530652995	-8.855875438074644	-8.90383514613361	0.15706667443778766	-0.03052565127272959	0.09532040970054236	-8.763702230364748	-8.874176573510232	-8.058260464779833	-8.017098715305467	-8.941046809929887	-9.005430319610925	0.18671710602161556	-0.009632676418058372	-0.08926634089518809	0.19889432028488657	0.15303462359399006	-0.06297608386832204	-8.85045233148822	-8.988521945210682	-8.973931723076383	-8.548457491328756	-7.738588352497455	-8.565473164524624	0.1428224011005134	0.1262657047712618	0.14524602799089192	0.134500614515696	0.025682049864176604	-8.109956731858386	-9.055641463933895	-7.5395113968978915	0.07919709176972028	-0.32330881370614106	-0.23934608877523272	-9.01361472375655	-9.01741486633159	-9.044796518862448	-0.024256001073614225	-0.1579322854393513	-0.10823615034461972	0.5700817852872492	0.22751407026871331	-0.15856254350665155	-3.896358190894851	0.04015028233786935
GAATCCGTTATGTTTCATCC	b1055	CDS	yceA	1.0	UPF0176 protein YceA	1	0.04393954785543375	-0.15341884243091322	0.004026613241658206	0.18539283992592895	-0.2552871280561429	-0.04672063956127663	-0.05922254774876781	0.17862073353498753	0.1648858885059133	0.19597002969738558	0.07034278151448778	-0.030758739938194335	0.12452116702616405	0.0418093857582989	-0.18784567695629897	-0.011488254891639071	0.5996643517503155	0.47277274084984344	0.43246088595838683	0.005138754907265675	-0.1397828459790284	0.0015493584749236566	-0.19705611461070507	0.04169791663993322	-0.040929803603577786	0.0661837609864287	0.16252232915551446	0.31764621106751745	-0.08890586163772238	-0.015439536183888741	-0.012783802763947638	-0.49625980510128276	-0.24309593933592924	-0.03298597440956952	0.014087606756762266	-0.1056934839198489	0.014017859828784007	-0.10561787638605011	-0.010936108161179847	-0.09584984843897162	-0.6194724433973011	-0.13764162614340086	-0.2096773376524008	-0.19565917197970514	-0.11069370582703003	0.054866258943480295	-0.17934877859255666	0.1764878730488852	-0.1910133338521767	-0.07548516487827545	-0.1056556801529495	-0.004693374843128095	0.014052733292773137
TTGGAGCAAAATGGCCGAAA	b0101	CDS	yacG	-1.0	DNA gyrase inhibitor YacG	1	0.09148520309639152	0.20607671745219014	-0.1862798887666407	-0.04375757566551988	-0.09353600739126017	0.12428343461854052	0.21886341651609387	-0.1372821795449891	-0.24547689017495386	-0.1062730682539948	NaN	NaN	NaN	-0.10485527029777099	0.1413568174997315	-0.0988044566445791	-0.10976556544234713	0.06601412516208463	-0.13049393367579984	0.21976704588985407	0.13695987579606256	0.15456768774289198	-0.1592429463556721	-0.0398786121563352	-0.364353703473061	NaN	NaN	NaN	-0.01898395360570493	-0.16930755401601555	0.04641910658281756	-0.5380881517316014	-0.07386802629119793	-0.6461361982942189	0.12136978267291737	0.11813397767726352	-0.0028876023869496004	0.09055340935509903	-0.12167324115739683	-0.03974523443530803	-0.07704873382236302	0.08728817721132848	0.07312766517697078	-0.02598192302514518	0.10532605188247257	0.03784851017634727	-0.04439855040653484	-0.13580518205808462	-0.14713571199957542	-0.44924391061709645	-0.03293026759074019	-0.11397315470569581	-0.02936459402050648
TGGAGCAAAATGGCCGAAAC	b0101	CDS	yacG	-1.0	DNA gyrase inhibitor YacG	1	-0.8894694551763488	-1.0430773937529239	-1.0563316607876727	-0.41585592238733116	-0.3470832883276154	-0.12270239925428746	-0.019150048683665044	-0.5555051027587078	-0.6499662711348205	-0.44579013273206003	0.16410981823066506	-0.08906731173656877	-0.18033111092964135	-0.4169584004660095	-0.4580888509078955	-0.46131782928470694	-0.5082783351891922	-0.48511052697769175	-0.5532277206032541	-0.5541323464384715	-0.6074135542980927	-0.49772102387567685	-0.07769251879106631	-0.15486781943209502	-0.19463615599883743	NaN	NaN	NaN	0.26988604058066235	0.13001432589211048	0.11295047719947138	0.06436841820076945	-0.2501131515307731	-0.43416632197664984	-0.024795927200272017	-0.02990493237149011	-0.3089985252661158	-0.3739332855964922	-0.5155463567349787	-0.22100469612807436	0.0763725239388815	0.04488773457749387	-0.2991460584124677	-0.30347976144784317	-0.135689546790489	-0.28734147062442694	-0.5587965068912502	-0.7693245946927347	-0.6403486744669448	-0.648212686461702	-0.3470832883276154	-0.44579013273206003	-0.2991460584124677
CCACACCACCGTTTTCCCGC	b0101	CDS	yacG	-1.0	DNA gyrase inhibitor YacG	1	NaN	NaN	NaN	-0.08427323830781916	-0.014418894281450267	0.07981370592914167	-0.011399863292927082	-0.21663280754151992	-0.04093244773455648	0.0757642353181549	-0.3074580098259838	-0.3799200489615263	-0.4633533739648157	-0.05189439285178926	-0.08436041757925325	-0.12864279907566778	-0.22153992486980056	-0.2895911959487317	-0.3577923845944981	0.10679065096955398	-0.12645290876464557	0.004135796811502446	-0.2679121721289903	-0.17013639768902766	-0.29394093853175884	-0.09091451984540916	-0.21332278230273607	-0.002899002627311853	0.07409904032968784	0.10734780841229963	-0.02132061872432925	-0.22230704264461826	-0.23886474287661896	-0.4208601787310746	-0.04071916331939851	-0.024431802218068288	-0.02978676571867578	-0.044776644901067864	-0.11274189105761831	NaN	NaN	NaN	-0.021589182529280104	-0.016063537348019186	0.11494888889707988	-0.5139471873904095	-0.07509766358182285	-0.22677510114113442	-0.29361762622064297	0.031017952296459983	-0.059937154241445356	-0.12069234506664304	-0.08759387907661416
GTCACCGTCTTTCTTCACGC	b1056	CDS	yceI	-1.0	protein YceI	1	-0.13507196346584693	0.055269423711470145	-0.09504205390508982	0.15107012110964804	0.06067313159486626	0.17702889450039308	0.21957685822200684	-0.11448406151382806	0.025946749185700113	0.30893365500923875	-0.1254043355111453	-0.022543171294225853	-0.07531344710595136	-0.11974442654637887	-0.06712601911868984	-0.2294590573257907	-0.20449531647274088	-0.23679093920619562	-0.45155483342718905	-0.005059763854149857	-0.19108822794858843	0.09383091479867117	0.042320390931647744	0.11838487862328578	-0.16246118020285427	-0.019836018140770295	-0.033963195081509856	0.09448953801311533	0.3786739836689645	0.24338781780232932	0.1880709453866296	0.5431513567496111	-0.32696772545774605	-0.010767043348958866	-0.00654516268930222	0.02081246859541297	-0.064704624632469	-0.12565299407534883	-0.12272598161174231	0.020879933641751308	0.23012345101351467	0.5184199770299573	0.08356063963195076	0.1214155943949023	0.06073031915390659	0.12641700805897493	-0.061547344111053504	-0.005734988400895313	0.5385942081434923	0.31351562157879354	0.02337960889055654	-0.00825101587492709	0.007910084893800726
GGCGTGATTAGTATCGACGC	b1056	CDS	yceI	-1.0	protein YceI	1	0.0796888654869955	-0.036293844937483166	-0.02964437519995386	0.27225892777529526	-0.07943197925416973	NaN	NaN	0.6795951754628259	0.23134638528612061	-0.14259307650278877	NaN	NaN	NaN	-0.15675591531182032	-0.0499349746547004	-0.09289217692237958	-0.38565170203195653	-0.42975593033304005	-0.5397649840048695	-0.2382827567788337	-0.35107551553606264	-0.31318146917209105	0.07144236119978065	0.2805431409884702	-0.0637315016181823	-0.3019079061381364	-0.18613930308839793	-0.2465933128574963	0.17412297033549023	-0.08640598845752387	-0.222651617001533	-0.041341721899569354	-0.08722958674828246	0.16269756888493264	0.12171204531150187	0.0761740434811593	NaN	NaN	NaN	0.45959298326094716	1.0309781763097703	1.0974497631376352	-0.10871246703844797	-0.018094173893597965	0.1762950856510888	0.2612138724444227	0.12692610849294994	0.12823572799730043	-0.052573279147690784	-0.24380301332961335	-0.0499349746547004	-0.07831183927028094	0.07144236119978065
TTTGTCAATTTTGTAATCGG	b1056	CDS	yceI	-1.0	protein YceI	1	-0.06207972122925798	0.11649335329716204	0.08097595725522133	0.10824965909337822	-0.014617917985772111	0.13252521985842677	0.1359927474020316	0.03107542629514043	0.12916187066688867	0.05606093485252994	0.7106831339342716	0.7232454691523832	0.5720134114614117	-0.02239831356515537	0.07095483487292453	-0.007905578465921659	0.5453624637364964	0.5417160161235605	0.5132981283098441	0.22777694740109594	0.07932497761985602	0.13064519050063955	0.142345123151155	0.1377389222800111	0.041919960342253704	0.11554265754152668	0.12421371299766892	0.22811660111201792	0.2193554913939385	0.016677853895430528	-0.08297349984319226	0.08117475527916383	-0.05244988473834289	0.06694624366215862	0.0967473653921112	0.08142773209741655	-0.0033040522945972373	0.03458120960170996	0.10386346055152379	0.2907989683652427	0.266066770875706	0.18537508421478366	0.20357313346342748	0.10265069174734348	0.2211072155577426	-0.4045094891566223	0.10627914415906892	0.006017783604862492	-0.20909045324379635	-0.2468582192284318	0.1044649179532062	0.09241970890337256	0.11189615831745245
TGAACCGGCAGAGAACATCA	b1056	CDS	yceI	-1.0	protein YceI	1	-0.1602872905589643	-0.05065515830779008	-0.012479722801989945	-0.3081581663440177	0.028284168948632393	0.05436645271655288	0.24463738093498882	-0.34065310736886667	-0.17452105039980276	-0.0868536865766564	NaN	NaN	NaN	-0.2878915144613182	-0.17617699084299598	-0.241996685073599	-0.10912956220135288	0.20773882385906176	0.12402554712577357	-0.25136511081276247	0.005830344775453911	0.03321173807456995	-0.6560611741687479	-0.14599505251848768	-0.19944616779777927	-0.49885440808924475	-0.10622481413287649	-0.09867431919728115	0.10011489882522084	-0.026370727079712025	0.07201935944866689	-0.5044201385475062	-0.04693705133194276	-0.16902109226522194	-0.5311345481616465	-0.32577134394500495	-0.23594115455061548	-0.13569217233626638	-0.016746323714158573	-0.3215508172194833	-0.21482046654416379	0.002446393528494628	-1.6329086829396133	-0.1465681789784505	-0.16574187794548687	-1.2404709099673576	-0.3214864746933639	-0.19198053732457693	-0.17021460002080172	0.36225856726507544	-0.10622481413287649	-0.0868536865766564	-0.3081581663440177
CCACGCGAGCCAAAAATGCA	b1057	CDS	yceJ	-1.0	putative cytochrome b561	1	0.31843730493981837	0.10464786750374744	0.2097520120459272	0.03604497694313161	-0.16522371030817695	0.2793376173084512	0.07283614544365666	-0.07743044732097792	-0.042328860705285826	0.09818435317024005	NaN	NaN	NaN	0.2536236518506547	0.2285825275430593	0.20249696578727439	-0.09596414655261488	-0.24973513285761306	0.025970402758542344	-0.04784332820649374	-0.22300224941038638	-0.27368299170445604	-0.16748251902040476	-0.2533560292201397	-0.2791355412194799	-0.10148822112830473	-0.24006377729754708	-0.11050740142594606	0.27340092456673853	0.12050323748931807	0.3006459079480872	0.12446570073210772	-0.09299222402629032	0.09967774631917525	0.23359151755606689	-0.2540419964478883	0.12986050561758417	-0.2566448728204678	-0.1860377567496	0.3303182167675098	0.26372200986108846	0.3935475380667269	-0.22602692092133703	-0.14619896238648672	0.008889932635998632	-0.009577839392254012	-0.23657361976776115	0.2308872924664908	0.28851652769848884	-0.5408501180380573	-0.16522371030817695	0.09818435317024005	0.12446570073210772
GAGCCAAAAATGCAGGGCAC	b1057	CDS	yceJ	-1.0	putative cytochrome b561	1	0.570613399108158	-0.04901870454141882	-0.29134681416319347	-0.043206663749333546	-0.16977875285995847	-0.01784781542443306	-0.058329538131415684	0.3893715855695039	-0.22644918339029463	-0.4564250932286463	-0.10471946805277826	-0.2722606332560294	-0.6395501519784685	0.019641422561395477	-0.20387026874027103	-0.133110854439187	0.3034838549296739	0.21535387134996933	0.005437862145706851	-0.17448794699028358	-0.35477165412454725	-0.49821242781692854	0.01608027398497819	-0.010703594398860788	-0.22208367032620913	-0.03354055541189663	-0.10192020778917996	-0.24238819662647526	-0.16115670677423258	-0.2635736602241918	0.02174846359268301	0.07129694449576048	-0.46436968704358067	-0.01752894229172794	0.10510142574644926	-0.21735755344350308	-0.036646585483897764	-0.27088543620078226	-0.13062009178914671	-0.24955989793408617	-0.4912331208492988	-0.47457739941901483	-0.21624893385915625	-0.03044690541228895	-0.34609975076934224	-0.1303560491119573	-0.04680233953267099	-0.33018549472393494	0.22902860273693298	-0.28843900234739195	-0.21061391109188704	-0.2668675053948344	-0.025694185418164844
AACGCTGATCGGTTTACCAT	b1057	CDS	yceJ	-1.0	putative cytochrome b561	1	0.06823387174560536	0.02926229403971889	0.06557199858023999	-0.06524055027857475	-0.0393501581952328	0.09333600630472108	-0.05113349180231683	-0.1639387335352085	-0.04863601718073607	-0.08006282573131521	0.7221185629796358	0.686503182958491	0.5863806270959565	0.0594254403546762	-0.024990527686340913	-0.09771802738955193	-0.021091105870065435	-0.17675574276210484	0.014529948918395486	-0.03559471831385906	-0.15354232391842576	-0.10535479107503518	-0.15971864451251658	-0.1137633005265212	-0.031223547166555177	-0.1642067017155676	-0.05128939336519922	0.02414929897426632	-0.15492150073740318	-0.021553989275573088	0.11751998324197543	0.25373735276489096	-0.06536932138456455	0.1041953672328988	0.13789886635598697	0.05959455174664052	0.08294690171198765	-0.0038684421292259352	-0.03440422394512288	-0.0021152929929532105	-0.10527920854368616	0.11134035223663485	0.17779496719739385	0.06128808684485465	0.019199352240775125	0.10920677603558415	-0.1978776824793834	-0.21987985267011717	-0.4468239598922536	0.3074243901446866	-0.043993087687984433	0.016864650579585305	0.028655073680861495
ATTAAATACTCCTGTAAAAA	b1058	CDS	yceO	-1.0	DUF2770 domain-containing protein YceO	1	2.02511963896576	0.25227097586340014	0.03704899273553064	0.5083609718596755	-0.10813491747031137	NaN	NaN	0.4564611851235999	-0.13521514248344807	0.3657642782221451	NaN	NaN	NaN	0.6607300335660625	0.40437836052343923	0.11391556773731443	NaN	NaN	NaN	0.5450662367987376	0.20339492371016998	-0.1612824360870888	-0.3012635636437643	-0.22355546493142056	-0.03675123673093539	0.2678633679941028	0.12306448832517769	0.381790502899256	-0.049496898192885164	-0.007057936288486444	-0.2671846401568042	0.3552064973470368	0.3060999116660009	0.10429693050552441	0.5515621668713601	0.0275460726838761	0.4360783348188675	0.027248543418424753	0.1523263734620664	0.5992122444644692	0.08655969147289777	0.28595647685866576	0.22104508752292795	-0.08316266943975237	-0.14149151311829347	0.9102709830870652	0.02229366246107639	0.7821097718555061	0.3110038961392823	-0.09607988837952733	0.027248543418424753	0.10910624912141942	0.4564611851235999
TTCAACGCGTCGTTTTCTGC	b1059	CDS	solA	-1.0	N-methyl-L-tryptophan oxidase	1	0.13436701951256114	0.051866395243994584	0.24994646736352893	-0.1638662847842744	-0.07246918399957691	0.260175610269866	0.15024066416296783	-0.018058571055696082	-0.062068144287077076	0.05492161355716968	0.49610111969283627	0.4761783326378873	0.2653309560198824	0.10550197632369851	-0.004217827840704846	0.20181983410713344	0.2774246089065348	0.39076188169915294	0.4884680761462763	0.16376813052706624	-0.07439872002458067	0.10485845853084408	0.0947375331060617	0.08752289789668333	0.09812166835029601	-0.03282591253762332	-0.1102395490827304	0.19430665412318082	0.06808592344108488	-0.16225258548044233	0.2349519830717502	-0.017575300176393943	0.027456586508113223	-0.04891231705048246	0.049047961093763304	0.11963272448841855	-0.08689007857495479	0.04703938171068761	0.16024469569375194	-0.16509528771497695	-0.40892235899925367	-0.014069820017832857	0.08820497532043803	0.11897947690592248	0.15322462533790626	0.27818375427899067	-0.05900413833908125	-0.10043245286684699	-0.2810481331348607	0.13248591434683424	0.03724798410940042	0.1567346605158291	0.07814544938076146
CCATAATATTGATCGCCATT	b1059	CDS	solA	-1.0	N-methyl-L-tryptophan oxidase	1	0.45303726210262224	0.2519109845817223	0.1378868626549858	0.12480884506563897	-0.025668648367939917	0.0949191809769773	0.0930076402356555	0.28550800942969934	-0.1273312333737063	-0.1754913848568378	0.414303858190109	0.2436993148416849	0.17981471460293055	0.22143163126260174	0.1443141516435234	0.27059225139818954	0.1972678869941314	0.1309271997565888	0.22333789022116168	-0.08493757794853665	-0.11071900525925146	-0.12273531891319589	0.026797240280611007	-0.058570366062560025	-0.2546572604762951	0.20754375817242668	0.10672555590534683	0.1262269494827663	0.11015226951489515	-0.007420690002008401	0.014106998662384906	0.12030083349057724	-0.16049312813136707	0.050812172611924555	-0.1280128086713152	-0.30723596145469173	-0.13136827135363752	-0.026034339291863773	-0.02816413201626633	0.3415987579562488	0.6015620049494994	0.8476547117655364	0.052813037327678	0.11316236815529729	0.04786701908439461	0.3049434858598792	0.013842223472836868	0.1706318447846631	0.6113988443448297	0.26693240555471787	0.05342493185424618	0.08851956104734543	0.1610383660298852
TATCCTGATAAAAACCATTC	b0102	CDS	zapD	-1.0	cell division factor ZapD	1	0.12326105856373448	0.25409800218462425	0.2721093686022302	-0.16190139267452971	-0.1398560635021502	0.1043736306013825	0.06175824644289049	-0.21059202055875015	0.381882226052976	0.8283598693439672	NaN	NaN	NaN	-0.534809638540223	-0.07514274376197577	-0.08397318370630585	0.8506916839654521	0.7689110562661986	0.7973177129314771	0.19068642147132686	0.23794582033787148	0.45032013107429614	-0.4572129779350944	0.10903104499946181	-0.18180379956172482	0.04019781101114059	-0.1102202280004361	0.17419347827783166	-0.22110271885654467	0.04756095379464542	-0.4523331590642856	-0.1631263553220549	-0.17880759571603877	-0.368338303793291	0.07048505980350411	0.14739783292843794	-0.04798638270921152	-0.1590929169673659	0.063868072563798	0.14891254152616412	-0.026661510546328482	0.5562417420542802	-0.0829115423842812	0.09208192594862102	0.2568546765762103	-0.19319240280024555	-0.161484220442903	0.005498904993124665	2.324486767205103	1.1164732233134385	0.06175824644289049	0.17419347827783166	-0.04798638270921152
GGCGACGTTGGCGAGAAATG	b1059	CDS	solA	-1.0	N-methyl-L-tryptophan oxidase	1	-0.7264221371867	0.050349558422206536	-0.5601964482354592	-0.9088513841887605	-0.46141648796358314	-0.29305865669576214	-0.36555407908472265	-0.4052214571128021	-0.4679331408923804	-0.20726010651988114	-0.25934165448618096	-0.47483858259990047	-0.5788403843824611	-0.26638627302672235	0.18000331893669191	-0.4407923886513454	-0.34402825650192237	-0.5433842601933159	-0.6702219056040211	-0.3343277997160648	-0.18124548813450114	-0.18936468515109825	-0.45720362679977516	-0.22758541885980196	-0.4337543014455306	-0.3380268386936248	-0.2523679044735409	-0.7380260815393458	0.2571693028337981	-0.23560773506644603	-0.46393444166437375	0.19665465032813031	0.1657811387248077	-0.16373281368235318	-0.9546181752295994	-0.9513102010709622	-0.11479084929293946	-0.19849260284226788	-0.7120714415601943	-0.47708621743687235	-0.5822414808809969	-0.7354150167618849	-0.247389282127961	-0.19018979818831033	0.08105855143264867	-0.25605679651205643	-0.3302881384168693	-0.7072597818334769	-0.33354409138719454	-0.17813614726830743	-0.24398781976999345	-0.5120654449499165	-0.33393594555162964
CATTCAGGCTGGTTTGTTTA	b0102	CDS	zapD	-1.0	cell division factor ZapD	1	-0.04681608425877859	0.03527491818692238	-0.01835128283030102	-0.21355042193088836	-0.027133946465175696	-0.19487820452517357	-0.06845120536032491	-0.25740834762297393	-0.0017401749208167394	0.41417383834151644	0.21842075906523023	0.282935073869496	0.19256437485521413	-0.15609686579205775	-0.024172603297517137	-0.03808590119436123	0.05575811347626028	0.21216638568221977	0.08150782449598198	-0.02931348030723771	-0.036520834851802186	0.2508569005586637	-0.34108119280106675	-0.0731657080348734	-0.12056943553797744	-0.19211797679212766	-0.05703187609200272	-0.011454653686408967	0.10398399398044716	0.15040199465757326	0.05659852481329636	-0.49669563073538525	-0.13630854727016992	-0.5159387055406863	-0.12374940139956414	-0.07901526713960944	0.06675955818946255	0.10588722934775929	0.12029169966702935	-0.18537548266596754	-0.03251408932563915	0.1101862323131898	-0.07541524583166823	0.06359227348618168	0.19979442500398703	-0.2070063282508002	-0.3522672275453118	-0.2052756143538688	-0.16330898061540602	-0.3408317432598279	-0.029824017895407423	0.06905317465463917	-0.1597029232037319
TTCGCTGACAAACCAGTCAT	b1061	CDS	dinI	-1.0	DNA damage-inducible protein I	1	1.292144884224705	0.10651158273504469	-0.07191024312780112	0.1964448011753007	-0.1899572817775554	0.07641626502282803	-0.14051181336295282	0.7437467039320436	0.02463817798638296	0.04859994405210705	0.3973910406473369	0.35293527108301215	0.00896362962326248	0.21445584419675462	0.15294752276798018	0.056098118316389445	0.3937989322267917	0.07277711790099131	-0.19617103950662823	0.3652890908369062	0.15623990327056192	0.08929684631746021	-0.091508689641433	-0.09261346334305082	-0.2587157106386677	0.09387850095641745	-0.08826583230030374	-0.24383311386965684	0.053838506513425505	-0.07230963966608425	0.20531664709191405	0.006035833563619496	-0.28726341134892774	-0.09630422047617518	0.4333332619149185	-0.23118972288019024	0.10948915094940503	0.04751429632654147	-0.24519042180107298	0.3380356802060182	-0.019877494239397803	0.3983169729749972	0.014285617434011522	0.026838190464425316	-0.026898149945067784	0.34256990647744845	-0.14057273856991798	-0.20145516872794852	-0.008249455130107445	-0.6708183534098612	-0.04609356695274103	-0.04940419653643445	0.20545032268602764
GATACGTGGCCTTCATTATC	b1061	CDS	dinI	-1.0	DNA damage-inducible protein I	1	0.39106038335058985	0.14098105260937605	-0.0036732014259078793	0.052880628585105866	-0.08577564552030958	-0.07140189789549753	0.07844402809090767	-0.015945227202893653	-0.07905150921237694	-0.17353738273457892	0.13280547384298308	0.016952079582752667	-0.2873325981492959	0.04735403426552093	-0.05074086186193433	-0.2522352899541087	0.06073423575934983	-0.0020630665383760405	0.09376266070583272	0.1349610197420062	0.007929283328089398	-0.055949231322658693	-0.044948443555252626	-0.041040053177603675	0.0786265907537978	0.12996684578170395	-0.01159160203540116	0.04292906205725178	-0.006199168073416611	0.04791080305258799	0.1463069709559276	0.3987778904073698	-0.08041013224549215	-0.02577650291215483	0.11927492745348295	-0.07067659053871381	-0.12416746173940421	-0.08665460103568307	-0.08136634579878876	0.10759399100638417	0.09624844980839309	0.4914711228014625	0.006701137275411606	-0.006138156357119562	-0.14765955160771124	0.1816665941557455	0.023799644752600213	-0.007063678088493119	-0.041156693299843755	0.06348874606845523	-0.004100611447747801	-0.016420090500323975	0.05680743217222785
CAGGAAACGCATACTGAATA	b1061	CDS	dinI	-1.0	DNA damage-inducible protein I	1	-0.09845313919405263	-0.08921376831832198	-0.10563953256492434	0.04953504425645758	0.07336696470475007	-0.12395936918773189	0.2873322852745949	0.07559969983496617	-0.1465723677233704	0.33821394773742597	NaN	NaN	NaN	0.11652884186199097	0.15860832978762945	0.11834534788974782	0.13415193309438395	0.2840334077761495	0.37658880174338183	0.21791635822698202	0.048794477671081304	0.1554660187654171	-0.3156975085975661	-0.5505442328274083	0.011147161379568282	-0.009434298384891071	-0.10113868230704184	-0.01971231109875199	-0.09885163571701915	-0.12688158361621502	-0.058379203898753285	0.5818445632341397	0.014322353512353447	0.29248126174736233	-0.2905195519002111	-0.29827479877801083	0.1540354346818839	0.04999252557786965	-0.013793651453333944	-0.011575880439217257	-0.017509946184516706	0.36765001876426934	0.036786653595540175	0.1897583916791989	-0.0752645125095881	-0.6433110143721062	-0.30673508508018604	-0.19283023936540816	-0.421621727727306	-0.5977828246674064	-0.017509946184516706	0.011147161379568282	-0.009434298384891071
TCGATGAATGTGTCGTTGAC	b1062	CDS	pyrC	-1.0	dihydroorotase	1	0.018748424896425364	0.054554769960384414	-6.233569618485768	-0.023629818707153305	0.01043541922938468	-0.006288745745278823	0.22655359350141335	0.24453449329289967	0.06644256420220801	-8.810015474970086	-0.27082564824554384	-0.1274516382388824	-7.33879163890708	-0.17762592756311482	-0.09685407505749186	-5.9465419341996455	0.19736485347532684	0.01549313824618373	-5.493022010399675	0.11313594304184071	0.1704361984061159	-6.765179503086867	-0.1154792643493695	-0.14937955910850365	-8.079178232659796	0.2106161879815758	0.09816794488724623	-5.940161513777402	-0.15153204124084182	0.035541108596495063	-3.1672080950588994	0.04398325896636192	-0.1254284135732378	-6.666339746750202	-0.03864488157350565	0.03490506437437885	0.010051812258945525	-0.03458181048293779	-5.584759630744819	0.10782434431050975	-0.007930597142574852	-7.995994682986336	0.009053167235952508	0.08874201001326482	-3.878025625190787	0.03492281596298907	0.006795998827394123	-4.789291123456572	0.25298057462236173	0.7363007217854801	0.02519910131028129	-6.090055776342707	0.014400118577685445
GTCACGGGCGGAGCCAGATT	b1062	CDS	pyrC	-1.0	dihydroorotase	1	-0.13137117029910017	0.10757785950182713	-8.762983660932335	-0.1379323007857071	-0.14086507486831673	0.05938478989834259	0.1246979154904197	0.15088559481378	0.08495338815444897	-8.693165184473381	-0.004659607546201261	0.0006523073319642386	-8.465937780569197	-0.05543121621443267	-0.011766510682333697	-7.599552856865104	0.06882189342344291	-0.053654384714645786	-7.817623443350193	-0.18711651427379938	-0.09459793410698608	-6.690852795611731	-0.15544244123746748	0.06336620443753532	-7.725262786984904	0.09964220518022512	0.023499610330108167	-8.6775406227207	0.031096194978151886	-0.04503098843864911	-5.30366479438089	-0.15710776962860504	-0.09441521265173689	-7.387489668817571	0.15925004995626157	-0.14665772310346006	-0.11288647321901335	-0.007322826911617453	-8.684839137745193	-0.13267414597391564	0.1443290457050862	-7.3178765630381335	-0.08650648456646329	-0.08772482254227357	-5.819070428862424	0.3454773102848555	-0.19903947633433652	-6.970972026522765	-0.23623391799852045	-0.18516436983903678	-0.028398749560491404	-7.6624078219250045	-0.07096885039044798
GGTGAAGGTGCCAGTCGTCT	b1062	CDS	pyrC	-1.0	dihydroorotase	1	-0.11459995071884943	-0.034498942900116375	-8.550531704384992	-0.2680883170556526	-0.06453958333342003	0.07030779588536912	0.11410730971249461	0.13673497507140076	0.08880212170067636	-8.523082518386333	0.15438824883198574	0.28029993251173385	-8.296531100315264	-0.15715905632930563	-0.17386249792674616	-7.030779963840642	0.013367675117499644	0.2974952371155748	-5.996316931820118	0.15569945752172137	0.064225886794894	-7.445351910650478	0.042078286623556116	0.0205101541914805	-7.554139801232298	0.05084818126742449	0.04713737493436876	-7.44557603101941	-0.14736488928889396	-0.17556180532662624	-7.27962803277273	0.07807706950343905	0.06066922166000788	-7.118477044736952	0.10205980511059964	0.13514204912656885	-0.06544008845126856	0.012791646894491138	-8.41981550739725	-0.0900273543790937	-0.253688405809321	-7.420978555393438	-0.2490888026307488	-0.16885945639313032	-7.804266398472054	-0.09988877755001929	-0.21283107425625106	-8.472018198272341	-0.17866626778562278	-0.7204558287181797	0.01665090054298582	-7.499857916125854	-0.026036206666884457
TATTATGTTTCGCAAGCGAC	b1063	CDS	yceB	-1.0	putative lipid-binding lipoprotein YceB	1	0.1809862355337219	0.2807568755929408	0.20449318687538248	-0.14126261955956157	-0.1270719919143285	0.05485588297620653	-0.02827408800313823	-0.2009343847882462	0.0920059607323786	-0.12831466324823876	NaN	NaN	NaN	0.057234332493724505	0.023718707619790225	0.2219074406249677	0.7109505194966976	0.5018947051314842	0.620903473058096	0.26174348653354995	0.14565548877172146	0.23167747954372253	-0.21909601500177023	-0.00580266571772281	-0.012923316610674362	0.0286258597313947	-0.18840278911975764	-0.17686818859053105	0.04800402653697444	-2.964517581494075e-05	0.19567831258790896	-0.1512310278519916	-0.08070012923092884	0.22810228708688035	-0.09166865065212038	-0.19951142681420878	0.017792821560900646	-0.05489017568110366	0.1381879202346668	0.04975492146168148	-0.1404541125180104	0.1124114651276314	0.021839199663398035	0.19339460916285833	0.22933904270943561	-0.04324735136568353	0.06068107988087862	0.012831198125066445	0.054504429724645316	0.21049441168666608	-2.964517581494075e-05	0.19567831258790896	0.0286258597313947
CTTGTTCGGTGATGGTGTAT	b1063	CDS	yceB	-1.0	putative lipid-binding lipoprotein YceB	1	0.7388138089572162	0.14425616184614848	0.08239577006962978	0.1835134764467883	-0.022709897328671014	-0.019934361838469528	0.08765156102713315	-0.03847264885919155	0.00657259138342986	-0.06347757525572365	0.6563653060504231	0.6531146565902919	0.5281027053118954	-0.5672112173319784	0.0057103449847868415	-0.19276290985766728	0.2740891971840721	0.15397944972424535	-0.02958080792930695	0.012207463562552978	-0.06830168898744532	0.20704720238208657	-0.07458285459145425	-0.060402675441558085	0.03220186901460348	-0.020735517035952333	0.07768683735838072	-0.49355293663441774	-0.005913345374285617	0.08251884615749877	0.08432569113747018	-0.030705754773419146	-0.0207829438407221	0.03076529514969395	0.02542563650134186	0.07912165440515473	-0.09835451295099716	-0.17479754012713514	-0.11811348469442196	-0.08832559835985831	-0.3543749564434793	-0.1525224313170874	0.09233676767741439	-0.010843444013802828	-0.025102768651417195	0.011143680443848641	-0.05916397047653854	0.16011554028192482	0.3135022975432232	0.33425270415174246	0.006141468184108351	0.002831263249138377	0.0026151675347815123
TTGTTCGGTGATGGTGTATT	b1063	CDS	yceB	-1.0	putative lipid-binding lipoprotein YceB	1	0.2805594757536071	0.09829670069809171	0.17051963462108954	0.04433414857072679	0.06364617089253416	-0.3427382295435412	0.13861805859888843	0.13698394998924496	0.1025082283624773	0.025453666101613204	0.4732425896383332	0.40291143534961854	0.37746363074078193	-0.04261885905956289	-0.06991744269634442	0.06392896758049621	0.2970470766480169	0.027501127437778966	0.03635725743233864	0.24863005383365455	0.1580778138613812	0.21721778625494914	-0.10640621449735398	-0.00888971312628331	-0.13233552086205444	-0.05588292498840343	-0.07792582156746689	-0.07136298982025155	0.10495347636712793	-0.017271455567804267	0.15472901658309318	3.781207342373749e-07	-0.16506746334541025	0.104729086193874	0.0023033277298105392	0.052767776493943985	-0.036068051160420805	-0.043302841926146696	-0.036713444964928676	0.12480353857553367	-0.03564857940576163	-0.07864572708671637	-0.04681666443895577	0.07661915135710984	0.048692403915922666	0.4193123720032462	-0.09438895790955801	0.01550954551933742	0.8086141605562877	0.9007777742962501	0.040134451965861476	0.042524830674130654	0.07464381246892736
CTTAATCAGACCGTCAGAGT	b1064	CDS	grxB	-1.0	reduced glutaredoxin 2	1	0.07127064505880798	0.19149298385717817	-0.002080798239466719	-0.23518279782652898	-0.06644989473197366	-0.11095553128513791	0.12347016289913648	-0.1834829278129555	-0.1782991778753198	0.09864632891053021	NaN	NaN	NaN	0.006635230090802996	-0.05512836983663055	-0.25875029845633246	-0.07173346510068002	-0.11281635746890982	-0.4165160082216905	0.40405456088045777	0.3503146681448187	0.385384119967632	0.3182047136925563	0.07357850263516763	-0.019097367502421914	-0.004120660547326432	0.0021023757354231565	0.05434265329688959	0.11959955486055229	-0.02446379482049829	0.04302907205469669	0.0822717399734975	-0.33202578995993	-0.06065193967086105	0.047368481145286856	-0.07057696943354352	-0.36717748761098323	-0.1770709695426376	-0.2861688308365078	0.060278254248838425	0.11171837813783131	0.35142792132312145	-0.0033154875190611888	-0.01391119656664297	-0.07817001161959852	-0.25608601876972625	-0.07051930228281295	-0.23169769047829755	-0.10619120442171506	0.291036402224209	-0.02446379482049829	-0.019097367502421914	-0.0033154875190611888
GTCAGAGTGGGCCAGCAGGT	b1064	CDS	grxB	-1.0	reduced glutaredoxin 2	1	-0.16718727379085752	0.14153913983455968	0.255696456068135	-0.02687139985931239	-0.22276937350791887	-0.2201491814871955	-0.07057846441640676	0.10413251079927005	0.16999784561013387	0.20116650458854757	0.22589470750944496	0.013970141496817114	0.29459372837214615	-0.1439402068208745	-0.21437498305285496	-0.09923806104698518	-0.5671893326815856	-0.34339022118932677	-0.509110771161499	-0.23006344249585384	0.04617432683396083	0.18036119439483178	-0.12539257810395982	0.08239908825685405	0.0036465540199986934	-0.08396999138326387	-0.27265710795861897	-0.138430084754153	-0.1493688941986352	0.020043289460352998	-0.29034954880708064	0.7561119990736864	-0.12229047260473816	0.0997314649136079	0.0006827289714370355	-0.14570496913563497	-0.12453246252921399	-0.011921752297746724	-0.016694135543040445	-0.150282518897563	-0.28940574888870807	0.149095220674278	-0.17315434716041642	0.04738818498388786	-0.32317848249654674	-0.49724900390708104	-0.08483151143435758	-0.025645517540169666	0.12169400705860883	-0.09761843576831	-0.07770498792538216	-0.006523790761520876	-0.13466639246241716
CTGTTTTTGACCGACCATCC	b1064	CDS	grxB	-1.0	reduced glutaredoxin 2	1	-0.3018042542057312	0.06106008320971851	0.41790785558508386	-0.029336376952631943	-0.17071043971486316	-0.2659473708409913	-0.08978770815574924	0.13624490748165502	0.0419218061839266	0.01421696954491175	0.20148345003287502	0.3405227208930223	0.4747761592691158	-0.10514907391399582	0.05215839722841953	0.44018470633549345	-0.13907947348629993	-0.267964972528902	0.024128227593809393	0.21045805651807614	0.026081189659885484	0.3289255291473563	-0.0051375644269758824	-0.03192251083026956	-0.006095067454989778	-0.15702918885358672	-0.28727369314099044	-7.737245045269514e-05	0.07591630934643107	-0.012269629869407356	0.1521166456339475	0.13054546629568092	-0.18039999571080956	0.24739886604605027	-0.04293384301577119	-0.07817734391517309	0.14321506028951364	0.06184168144265406	0.18100885637985914	-0.09778318800521657	-0.07605171176998801	0.3830209175046318	-0.1353095904490432	-0.11797693191175992	-0.19102979402365897	-0.5249543028762123	-0.22693898961193126	0.10074002506440866	0.2548664117266362	-0.17695687503726462	-0.07711452784258055	0.16656275100690332	-0.036135109984201566
TAAGGTTTCACGCGCAGGCT	b1065	CDS	mdtH	-1.0	multidrug efflux pump MdtH	1	0.09031215195371456	0.04454874401947692	0.19461186754968168	-0.21987710733506077	-0.38266732508444445	0.1484810210521609	0.026984399765949657	-0.16834912680969538	0.1732483225158314	0.020779735163345248	-0.11799989062050362	-0.056603785489607844	-0.3103611755535157	0.02215469126012981	0.08466293635484823	0.08555777730817055	0.07476973129766767	0.01819688885251497	-0.07596040566036955	0.08528006964017046	-0.028760283043552826	-0.022401445109562768	0.2135197708024596	0.1577532529480828	-0.08983650884956107	0.15772829019550663	0.03729043398498383	-0.02080336100433261	0.012884930529374616	-0.12046114728010676	0.09948022044603527	-0.15510522943338217	-0.17882080524707497	-0.07361532770181017	0.009021136376523686	-0.3266120947273739	0.015721591087583003	0.0323630485679674	-0.1113765274927545	0.03294706230346095	-0.21419112243906563	-0.16960080950072245	0.11189442683486495	0.017678293177433246	0.06201450485254234	-0.03592409514784395	-0.15739614305338215	-0.4181305383335023	0.004638239976539796	-0.07762043508214267	-0.00554099493305979	-0.04800838640568647	0.018938141173856407
AATGGCATACATCCATTTAA	b1065	CDS	mdtH	-1.0	multidrug efflux pump MdtH	1	0.2296713265389737	0.19526657526126695	-0.20836148268044352	-0.09612703237267964	-0.21154628213898202	0.17364237906835264	0.10164184859891823	-0.2091762275026242	-0.0886886464805432	0.20570475663665594	NaN	NaN	NaN	-0.09233757445450105	0.04144481892474117	0.08589958664817066	-0.04958673848537366	0.08595561537824223	-0.11524621535943819	-0.1277490396079975	-0.025369163107429427	0.03273427288904107	-0.18560870514757624	-0.30121400819533073	-0.67577877433984	0.007609918916817587	0.032775164726411066	0.20075258154961073	-0.025697277159789672	-0.240655335167874	-0.0902500696384843	-0.35112180220372224	-0.5667784328480991	-0.12973919681078705	-0.7977628129543982	-0.05989879851840901	-0.06986536384824385	0.1348825337186158	-0.04340051483199048	-0.09472163307549811	-0.3754411256014796	-0.08474711380288903	-0.0012367192202459298	-0.05972652616091456	-0.17916074775969726	0.09201450784336035	0.15846456638214712	-0.29150256876498876	-0.5185428276377837	-0.1200089982294183	-0.05972652616091456	-0.0902500696384843	-0.09233757445450105
TGAGCAGGAAATATTTACCC	b1065	CDS	mdtH	-1.0	multidrug efflux pump MdtH	1	0.33033543945069116	0.2242866843384002	-0.026085074570792566	0.1337601501423755	-0.06670533653039395	0.14930787283711391	0.19914562708144262	0.2488289345950289	0.2023527623207319	-0.08671599781198908	0.41806022478933713	0.42853430328203	0.16903447305815392	-0.10270558136930787	-0.084726261574149	-0.0385648409806057	0.022036840638335387	-0.025027938756677526	-0.04356978218638363	0.015562170600875447	-0.02684845952249798	-0.11685751919816156	-0.08027044140349454	0.04409493234161177	-0.018676495332995535	0.03442887377671447	0.10411896643545876	0.1567769497462531	-0.03836927161857509	-0.03621313603277096	-0.05370965816530443	0.22233363921469326	0.03670624574043879	0.2115701114725715	-0.0679373293484285	0.10342052909499982	-0.07058836541574731	-0.08439779544413475	-0.0865978749301203	-0.009375474704371028	-0.2264678820269608	0.018268911360132922	-0.17571328771903572	0.08068602076985981	-0.08784989450530636	-0.019546192079545777	-0.005911342434189892	-0.5392847185072074	0.059132318421201736	-0.5999435558199929	0.01539745165312445	-0.041067311583494664	0.018799505619605417
TGGATGTTCAAAAAGGACCT	b0102	CDS	zapD	-1.0	cell division factor ZapD	1	-2.8903497477214635	-2.583030514203738	-3.1698803385167813	-1.8132387578043134	-1.508423503540647	-1.4921063329852116	-1.0531390708811335	-1.6160404476747106	-1.0848362474650446	-1.9825113656110922	-0.7637101280552681	-1.3565771063344998	-1.0399306795746541	-1.3089975399763334	-1.0354218888784712	-1.2706000819243082	-1.3612348254987734	-1.408940433374053	-1.249397455114425	-0.9130494484881606	-1.1238812343561044	-1.0316154639507058	-2.0482301579956395	-1.3595370415111914	-3.525215522558829	-2.1934908216735627	-1.8040319117879706	-3.229417857620291	-1.10697360474546	-1.2426073082451392	-1.7376199576275182	-1.0336433693404623	-1.5968429332309078	-1.6581553169635819	-2.020238196052265	-1.0310512414502435	-1.1946431231880559	-0.9916858073790991	-1.0281726241321567	-2.8737293941950575	-2.2223207950672927	-4.2380620125174495	-2.070196313177779	-2.0529029163499994	-1.201213699305248	-2.428749065056248	-1.2592945703347609	-1.8335603999960692	-0.38032186827768816	-0.9823367570165039	-1.3079358383346302	-1.69788763729555	-1.554073390329961
AATCGAATAACCGAGATAGC	b1066	CDS	rimJ	1.0	ribosomal-protein-S5-alanine N-acetyltransferase	1	0.04335278385750052	0.01339141022432433	-0.824283214759298	-0.2184687698892398	-0.04304001623177106	-0.1847376235716529	-0.01708658365057053	0.5973452698744058	-0.007455596110356066	-0.214443178529042	0.3329804027836937	0.448051843133586	-0.36675389259414176	-0.10486321661484081	-0.08916518675217083	-0.36631207007636224	0.21491280072923752	0.18348549778262727	-0.24555602427585313	-0.17559132873749134	-0.04975244967152212	-0.30880241968587196	-0.14951494124221865	0.21497026234117877	0.24241016093431977	-0.04897193066565042	0.012760347561856122	-0.6819921979618477	-0.11634279602152921	-0.14768543043848087	-0.5270787651730877	-0.01814837127485639	-0.07106832054203835	-0.6429611797133649	-0.26811606214792033	-0.16548879461438315	-0.24625912222426705	-0.014453562978511802	-0.35192916552266096	0.14668821411015676	0.3924485385216507	0.06972271071094427	-1.6104115544645545	0.01103343931329026	-4.470216150336919	-0.4123605356217066	-0.17098444790004277	0.43495592740247785	-0.055209665871412274	-1.4463321386291472	-0.015770073314541166	-0.3591206177995116	-0.11060300631818501
CATAATGCGATGAATATGTT	b1066	CDS	rimJ	1.0	ribosomal-protein-S5-alanine N-acetyltransferase	1	4.270324501177523	-0.02059244382722747	-0.4029589360425807	0.6755976519274145	0.01013330073565255	0.02495702995380661	0.03707817913732156	3.8238040925841648	0.05144470341853585	-0.17706699731627593	0.5223913452203306	0.30978801583753407	0.3918976915591986	0.77807004133887	-0.11654543670719311	-0.008263671064420164	0.8309094803579151	0.217710462288324	0.36556363965916494	0.992372107757551	0.27457037418672237	0.18610271901980563	0.6810092787133933	0.15751640749683438	0.3808203552006856	-0.09929807456674788	-0.1458083677688676	-0.09415574149302922	0.10652491367996908	0.14841949885029726	0.5989222228538494	0.566279047141362	-0.1465981183779177	-0.29482654308773676	0.7575654661220105	0.07682278234740408	2.488661710613777	0.23719657664178767	0.04243355983064173	1.1718957507453565	-0.041197751572432356	-0.4115139146091718	0.1615356067724431	0.003010902902146617	0.14722551062982275	1.3448655943009373	-0.31472953700036055	0.15802668769106454	0.7622328467437216	0.033187582950177985	0.03513288104374977	0.09482953523023224	0.7598991564328661
AGCGGCCGGGCGTCCAGTCT	b1066	CDS	rimJ	1.0	ribosomal-protein-S5-alanine N-acetyltransferase	1	-0.15907716053295884	0.06189445971675206	-0.3561205715039166	-0.19680323227717927	-0.2600322087739243	-0.20292324709211068	-0.05220945907441121	0.18238463981163666	-0.1333102870517916	-0.43373812702262815	NaN	NaN	NaN	-0.04832879196968945	-0.03930722725227334	-0.1627750995888118	-0.6074280780616679	-0.5369084132884973	-0.6514710757224662	-0.03160871465327446	-0.06997681995592928	-0.15089668568964398	-0.3096721400296022	-0.08191146887425502	-0.26424522797496863	-0.009526588892790094	-0.34779521579157235	-0.1360610537123814	0.17777504047725828	-0.07925700397999044	-0.0044587296359849815	0.007944734068165968	-0.10674215175090035	-0.2382514527763063	0.0634266080766378	0.1442500393394991	-0.25337699054113577	-0.7244111337294374	-0.30309547749332677	0.05773192643700986	0.47738330143276814	0.3894857310537834	NaN	NaN	NaN	-0.19211026018705835	-0.17964731050829552	-0.042882710232148874	-0.3572419825289659	-0.11566041087081966	-0.09432681031257768	-0.20051327618255904	-0.10370297625132414
ACGGTTCGTTTTCTGATTAC	b1067	CDS	yceH	1.0	DUF480 domain-containing protein YceH	1	-0.177837096259014	-0.24880137019382662	-0.18894367519165542	-0.2441264260784391	0.03760438568344421	-0.05571087337936695	-0.10821496003093845	-0.38802008166106083	-0.11513171805054179	-0.119271092326559	0.6076409927073319	0.5548692064859156	0.5191883805878075	-0.2828927637241907	-0.12218641157912996	-0.11058541172666914	-0.19628647902432772	-0.05791220235998784	-0.08011309425353369	-0.0829035236461184	-0.06090681242534415	0.15926690168351693	-0.1718608270984563	0.028896958752429813	-0.1713972563492	0.018862648483377348	0.1865083135720419	0.1122471682442655	-0.016493589824173482	0.02837302789629359	-0.14291799893134177	-0.07617405269258384	-0.2744280073472282	0.23392285982488864	-0.09980827717413406	0.09399730606872114	-0.4042785925813225	0.048064320556452045	0.009082714848491158	-0.03041908588516279	-0.31480029638600443	-0.049936898860547196	-0.06776795457509974	-0.06415973356142288	0.3395645135502109	-0.5017882680982876	-0.2003396835570623	-0.4897644466948397	-0.041012690709175084	0.2970295305456495	-0.059409507392666	-0.06502499655704044	-0.09135590041012623
ACAAAAACGTTGCTCATATT	b1067	CDS	yceH	1.0	DUF480 domain-containing protein YceH	1	-1.0505813674852447	-0.23794081328959846	-0.12436594736992615	NaN	NaN	NaN	NaN	NaN	NaN	NaN	-0.10589736395483079	0.10139935466709077	0.1832762437571483	-0.5690065346425113	-0.24497023039801344	-0.0281279490702932	-0.6822126668150819	0.11325262514931186	0.173808762349902	NaN	NaN	NaN	-0.3347439109331076	-0.08314368630120739	-0.2883196575586422	-0.3376672307105375	-0.1356615090832058	-0.20700131910065175	-0.06403745704228549	-0.1801383127780677	-0.3010386613720325	-0.5845042967401758	-0.12408470271847694	-0.1272626076539216	NaN	NaN	-0.2687730446612431	-0.1029279965666168	0.008900164267928223	-1.0226341917925288	-0.27033729743078727	-0.3757400849761202	-0.44648393973429695	-0.08786760064046079	0.25449934566453125	-0.9780174007549105	-0.25590867315145127	-0.32034200896986736	NaN	NaN	-0.12987310590084136	-0.12581427751192387	-0.5077452371884041
CACTGAAAAGATGCATGTAG	b1067	CDS	yceH	1.0	DUF480 domain-containing protein YceH	1	-0.07809451018039193	0.024094219068822503	-0.14435138893591495	-0.35325116552213953	-0.10363371906038149	-0.09813065171803284	0.18056407059601404	-0.15980098973785795	-0.11177878067463229	-0.426940862769339	0.11526051168599413	-0.16392210365684434	-0.10452580992986475	-0.1829553169038543	0.15991887814495465	-0.08930268988783543	0.15298599474466018	0.3314365796982921	0.13430245860378787	0.1504357571404656	0.07414597797945977	0.2484362010872122	-0.13890012518844294	-0.043048637446729154	-0.013308808644833081	0.09630054459708695	0.02387412527738647	0.06162323869668229	0.21894454382614442	-0.030359779066113618	-0.1507310893103982	-0.03092576938804901	0.0190072528473626	0.04775884078478987	-0.23516974587378744	-0.4586843676692073	NaN	NaN	NaN	-0.1749502619616095	-0.247171908377171	-0.45969412213159394	-0.16490570818027053	0.00808399429209139	-0.11717453777866771	NaN	NaN	NaN	0.2347958011257458	0.12887057822115308	0.013545623569726994	-0.09691424990885009	-0.08811258094921239
GTTCTGCCACTTCGATTTCC	b1067	CDS	yceH	1.0	DUF480 domain-containing protein YceH	1	0.20804612721588606	0.062412304025199206	0.1458500780935726	-0.009648673521811424	-0.1873515096197441	-0.1416623581686622	0.1563609805800335	0.07739096781255683	0.2710491364398138	0.0893439611476915	-0.6498943893978226	-0.6920587351893801	-0.5940606415086491	-0.2696603638533717	0.059172952592866646	0.1662550351311547	0.04299738290600211	0.035592186755545235	0.1453883859151609	NaN	NaN	NaN	-0.06675518425154328	-0.04982915049009021	-0.15882785174921488	0.25045449743877013	0.2931511175738365	0.23755046524084578	0.2800374761290247	0.3096585841037406	0.2646970895822953	0.07813016004246183	0.01216680529256603	0.06598527859437564	0.12063310337498673	0.09021484647617672	-0.18973697713590307	-0.09210743610012198	0.15897943834045808	0.42066017601183353	1.0077639301388444	1.0248770082110519	NaN	NaN	NaN	-0.025262347346805852	0.10115102875036891	-0.11617753876184744	0.5303318680086193	0.390913987725922	0.07631357525068796	0.14561923200436674	0.06019417535927947
ATCGCAACTGGCGGCAAGGC	b1068	CDS	yceM	1.0	putative oxidoreductase YceM	1	-0.28143423692523284	-0.17832888600380215	-0.07557650589002127	-0.19459633384680028	-0.05796328581672017	-0.14085088073319588	-0.12041493332105188	-0.08937244098727348	-0.06481998390886243	-0.0512987371672092	-0.1804176199819832	-0.10897901254144067	-0.08194335773802502	-0.18943518335050696	-0.06608377095019066	0.03099105806392266	-0.2547683545349817	-0.10039248216360389	0.006661455798184335	-0.07930438717672532	-0.1930651479065933	0.044139396673836706	-0.04793983329480367	0.04452045992294268	0.3306907937858832	-0.25507846724886396	-0.23348741946343965	-0.005450818660845069	0.10169064487949492	0.03204713618249777	-0.023965860280748208	-0.03052597698549233	-0.2161121447678969	0.09339421527329056	0.12191254481778946	0.12627184817824316	-0.2545588008991253	-0.2934100700853407	-0.16902123743126873	-0.3371216220965839	-0.24827257961100055	-0.3218284296580336	-0.27838771166944787	-0.14573706797403024	-0.9047383713160084	-0.5261907477259886	-0.2987457628809995	0.03932032329934021	-0.1597967269862051	0.11396978376085007	-0.11469697293124628	-0.014708339470796639	-0.18492640166624508
CCGCATCGCAACTGGCGGCA	b1068	CDS	yceM	1.0	putative oxidoreductase YceM	1	-0.35572447043178035	-0.34328751879160213	-0.6073895971402342	-0.4423759791960559	-0.354866043658059	0.42648720714496113	0.17414858383846205	0.057907164568880565	0.2811130940743162	0.07253534631935443	NaN	NaN	NaN	-0.21353103089001474	0.10109186918917168	-0.3078183310650024	-0.35583566176361325	-0.23283438104533247	-0.5034994582323924	-0.28054040560196336	-0.2837259956780525	-0.19286827019767222	0.026936766216936442	0.06652528091192644	-0.30719246941430234	-0.48060988626331125	-0.1571903096211829	0.033210189018672565	0.5033678514389603	0.3905838891553647	-0.05080867586708537	-0.30423121771075434	-0.30447630491366723	-0.010355057915014731	-0.3291413622684287	-0.2616219902068689	-0.16872344345553353	-0.3396402134060276	-0.19886741221114518	-0.44264299097710474	-0.14642092999601244	-0.24999188585969795	-0.03862649204365143	-0.030649955920751926	0.17741508306129894	-0.37929484785113593	-0.2293623916759054	-0.5028111548883664	-0.44478401780647664	0.37310939420603006	-0.1571903096211829	-0.19886741221114518	-0.30423121771075434
AAAAACCGCATCGCAACTGG	b1068	CDS	yceM	1.0	putative oxidoreductase YceM	1	0.32022841159176896	0.05004604503159327	-0.02173636057101841	-0.30835938912467353	-0.29092617828580564	0.2271234700800067	-0.23400676123347658	-0.17805132998465367	0.1509857722466586	0.0831872415849435	NaN	NaN	NaN	0.1230089967401618	0.047978490829104825	0.08675210280063717	-0.07252032773142424	0.07114688086551471	0.1979670626786817	-0.009857263521325876	-0.10723046909147677	-0.14384953228852954	-0.4996209194227969	-0.06723720960710947	-0.2315669272335667	-0.006910197090183534	-0.0226338533360122	0.24664381327558904	0.18589304613726693	0.3216136352162352	0.07797395782292987	-0.09318691197758885	0.17901684693387349	0.25921638700932115	-0.08626371837560778	-0.15430360839384752	-0.22697076836585692	0.024601366875330932	-0.08010132556366859	0.1771050317124439	0.012919609454157766	-0.21122368619496568	NaN	NaN	NaN	-0.18170018123777215	0.12990517585630057	-0.18694386011442815	0.27531936011543595	0.38641796364504755	0.03628992885221788	0.028118798625955732	-0.041188795626375056
CGTAGAGTGGTGCGAAACGA	b1068	CDS	yceM	1.0	putative oxidoreductase YceM	1	0.226197106278284	-0.01821323209170772	-0.002013233965541872	0.3112673578359094	-0.06851159689779845	NaN	NaN	-0.1802854336919687	-0.14058499784362952	0.13495380776852373	-0.3747982266780683	-0.3235368585668335	-0.4514504852965409	-0.19999322537924025	-0.1724507125564346	-0.11030811126464382	-0.22998180541601254	-0.09269690068503822	-0.2963904290371302	-0.020291078681190344	-0.07289284384255768	0.1701549376231387	0.12734550854314503	0.09271497770545922	0.13362789296864375	-0.1822533897709656	-0.08576111357746632	0.06592669413356333	0.05942242661412411	0.1961431704879203	0.17582994431877597	0.33815061474654207	-0.348303016988644	0.18501840323460467	0.19451619613002447	-0.10760577655715481	-0.04158063056807007	-0.19966534668131253	-0.008013709984639905	-0.43682736767315267	-0.5077637251990361	-0.49573836388218406	-0.050336497748630055	0.12892196618342205	0.4085660096836202	0.23802346664284624	-0.02848062233194182	-0.16087183544219014	0.3298803631322559	0.30575729110140915	-0.08576111357746632	0.03195673008401073	-0.020291078681190344
CATGGTCATCGAGCTGACGG	b1069	CDS	murJ	1.0	putative lipid II flippase MurJ	1	-7.657556380964363	-8.406516216988363	-8.494731362957575	-8.401526048659237	-8.481587153425247	-8.49417973167166	-7.738066488524734	-7.848407720162821	-7.685140704946488	-8.625200335643436	-8.318142446646128	-8.388733330576404	-8.465937780569197	-8.36266940795994	-8.473143751105424	-8.523077747885832	-8.255566456112819	-8.330923566736985	-8.395307076418023	-8.426958571334685	-8.573960620633553	-8.554499806691286	-8.535295822365764	-7.583008264515793	-8.691891264475148	-8.466870185869578	-8.604939799592039	-8.59034957745774	-7.8441190521386615	-7.919348807174577	-6.915952989266247	-8.09048693682441	-5.302517065454798	-8.269192545443712	-8.575174301866957	-8.666358953449826	-8.524945815957347	-8.654096437945514	-8.63165177488894	-7.618465111438982	-8.61958876622779	-8.547616019569624	-8.420527261898297	-8.424327404473337	-8.451709057004194	-8.560725653217863	-8.673103698042379	-6.324853370259875	-8.204050359971687	-8.324877089531993	-8.41542181073085	-8.508904555421704	-8.382097728309589
ATGCCCAACGCAACCGCACT	b1069	CDS	murJ	1.0	putative lipid II flippase MurJ	1	-8.807412583891356	-9.556372419915357	-7.820284435915322	-9.705410256553517	-9.785471361319527	-8.524270423445587	-9.625542135221004	-7.889521496217919	-7.8598020033696905	-8.601005778783307	-9.116077901182607	-9.186668785112882	-9.263873235105676	-9.696820502724748	-9.807294845870231	-9.85722884265064	-9.557956297920818	-9.633313408544984	-9.697696918226022	-9.642533460655955	-9.789535509954822	-8.800866219896983	-3.2933574440655753	-4.26489883284886	-5.18460785795503	-9.747491278950253	-9.885560892672714	-9.870970670538416	-9.709431664275503	-8.355028083608913	-8.21504870992112	-9.503397229535937	-8.271086532386997	-9.682102838155238	-9.64639009846452	-9.73757475004739	-9.68138262130129	-9.810533243289457	-9.788088580232884	-9.92961738314568	-9.946010662018821	-9.874037915360654	-9.78599751546112	-8.93644278120626	-8.237978930676636	-9.736428434507902	-9.848806479332417	-7.288254355944747	-9.59873751867156	-6.986115916347085	-9.629427771882995	-9.03236972750133	-9.644461779560238
GTAACGATGGCAATTTTCAC	b1069	CDS	murJ	1.0	putative lipid II flippase MurJ	1	-6.894744089576667	-5.202007444595047	-4.936539319784418	-4.892972672298001	-5.248850642488247	-4.503974451325739	-4.268789673683216	-6.016399654848968	-5.587472810992617	-5.40051138217831	-5.379324872618077	-5.334695492388768	-5.908758201561833	-4.288645110683774	-3.5391100455419484	-5.652925106748249	-4.123405117351509	-3.94750921744525	-4.083909121449824	-7.038223249015121	-5.845564579639544	-4.370215699153577	-1.0724189254901177	-1.235569219409548	-2.651195706864635	-4.149773900349525	-4.160438360089983	-4.006324293257424	-9.053723996588745	-4.552065068114182	-5.088256872122063	-6.662042082774878	-3.5228279484826053	-5.378316099605451	-4.885389434346586	-5.634429746160139	-6.2912747111401846	-4.435654999883658	-4.461132410397534	-9.075911806309175	-5.49204263356118	-5.918238206971957	-6.253718172326287	-5.470592665017303	-4.707525327303303	-5.578963883082326	-5.0938629887171585	-4.57276246319436	-5.161039566719028	-4.316197429177474	-4.8229640284156705	-4.82203232354386	-5.479144377850202
AGCCGTTATGTTGATTCATT	b1070	CDS	flgN	-1.0	flagellar biosynthesis protein FlgN	1	0.15462120476456015	0.06709619215060014	0.03148617245137875	NaN	NaN	0.09730664039572456	0.05096924758800622	-0.1323370507372702	0.024648931595413925	-0.06505914329802173	0.2656144526246593	0.36866183415672943	0.2946841190014926	-0.10630887302950559	-0.01749558745252866	0.12813784671573875	-0.09434413864254268	0.07278017687958824	0.012173329606330996	0.044960900885948396	0.009083024393706396	0.08271221054816363	-0.19207141083958934	-0.025958720124180046	0.004210659343248657	0.06968182542547743	0.058182263727814765	-0.010121094576017342	0.03036093140399687	-0.003898243934232104	0.07348586222573206	0.02084517500804406	-0.2056065719955737	0.0483846963752983	NaN	NaN	-0.04591814656895027	0.07342736489110735	0.009485963625390226	-0.05641786698446516	-0.23916882741597062	-0.024851936740874464	-0.04287742018920157	-0.002659079674657283	0.044452985097888253	0.13277522287492155	-0.024149316278449073	-0.15925052172418241	NaN	NaN	0.009083024393706396	0.02182975102885487	0.02084517500804406
GTTCTGTAATCCATTGCAAC	b1070	CDS	flgN	-1.0	flagellar biosynthesis protein FlgN	1	0.4184945204719188	-0.34667207542434103	-0.18148787638576064	-0.491789684083461	-0.31294147788463766	-0.3077194036851159	-0.16132492706758642	0.12213088272510153	-0.04044732969183612	0.7078556972364721	NaN	NaN	NaN	0.12538923706126298	0.04283898706073669	0.27731538549752677	-0.15839066343971908	0.06487189928017364	-0.15786936994748696	0.11377241667932503	-0.08791517771956547	-0.1901431577072863	-0.4357546372515013	-0.10700824641247006	0.05115807118656995	-0.09279534831496242	0.1358141920048293	-0.03150140745048413	0.24718848595596893	0.02179913224899027	-0.21216338509316324	-0.25416201120155724	0.04509479134952726	0.13650279650250047	0.08332975330174591	-0.4265631820971843	-0.011696135837185234	0.11920985867541278	0.19929611294101518	-0.7272279403694839	-0.40298371921390147	-0.5557814251124328	-0.009307508314304047	-0.004216487077884579	-0.0006698837326863938	0.17836633228788185	-0.046042875132817185	1.6282444536017002	0.22342397113633683	-0.026208266924276358	-0.04044732969183612	-0.0006698837326863938	-0.009307508314304047
CGTTAAGCACAGCGGACATC	b1070	CDS	flgN	-1.0	flagellar biosynthesis protein FlgN	1	0.16264513080400644	-0.04285292529502277	-0.23898903366421012	-0.5898454117525551	-0.11697728894012469	0.05115658765912651	0.06759126690727149	-0.07003737070629568	0.14299242641245408	-0.12656988906047306	0.3035510835241627	0.22674064170100805	0.020392598767906164	-1.0426091726935898	-0.6196399979441873	-0.3148402217843065	-0.7685648241547478	-0.13724691074890394	-0.2236461372378144	-0.22089212223437127	-0.1150141723646721	-0.1901271256166024	-0.7761765454637097	-0.04046543466067265	-0.3525940955862976	-0.4910953739928222	-0.3163980689467617	-0.09066236766904492	-0.23625505339142008	-0.03643731702018577	0.05967610332151069	-0.3050818062313322	0.19470627098049886	-0.21618584323831513	-0.35040489907692796	0.12009029657859138	-0.4279292684641802	-0.5345360674759619	-0.40222396151001694	-2.2390632855888675	-0.02898914733125124	0.36625804625962605	-0.2551668059664756	-0.10724895022536701	-0.11952833331974144	-0.2914310179927686	-0.07279293697129641	-0.22207346688812807	-0.6085243332288853	-0.12952872412267932	-0.05782293113315959	-0.20315648442745876	-0.32774335265413007
GCACAGCGGACATCTGGTCG	b1070	CDS	flgN	-1.0	flagellar biosynthesis protein FlgN	1	-0.05779448582471525	0.003691251212845914	-0.15985919177756797	-0.5465916794908121	0.108314277000641	-0.11517844064983812	0.00312478964857571	-0.32425776891206126	-0.007681380616886058	-0.3368107598367095	-0.3905556900718146	-0.34832611270989056	-0.48705943283030906	-1.1164647969309283	-0.29323309203730286	-0.392407800084496	-1.094233769355079	-0.3921002735594083	-0.5694748565200262	-0.4369316649273358	-0.20112710089317076	-0.2618970115810134	-0.5825535586654951	-0.07562671181324429	-0.05434354388628393	-0.698318090395104	-0.2059383414803983	0.0993470616846715	0.049471486553286786	0.1703343161928214	0.186057350473682	-0.2764635002730713	-0.08997027253303752	0.19062258303396712	-0.3129054146269331	-0.013020865626394484	-0.41233917252087177	-0.23669110970278895	-0.08704267861546777	-2.333496067096735	-0.00010491154094666166	0.08086603486342897	-0.537890615476436	-0.18202991070557334	-0.49900507334953537	-0.29901448380894435	-0.09064032716867845	-0.15714445888501521	-0.7083020416846122	-0.3639662308191205	-0.09030529985085799	-0.1585018253312916	-0.4246354187241038
CGCGTCGCTTAACGTCACAC	b1071	CDS	flgM	-1.0	anti-sigma factor for FliA (sigma(28))	1	-0.31091362633493935	-0.3983003359944932	-0.6075702228981137	-0.4452694755226817	0.05119776586568964	-0.051823988396611426	0.08091213542302128	NaN	NaN	NaN	NaN	NaN	NaN	-0.9335956385809808	-0.4900992304224362	-0.2840328532908735	-0.23448327646720293	-0.1570472856762613	-0.12338965828820905	0.2550090254373956	0.01969625213001558	0.20875649923742368	-0.41169204366358425	-0.08656660743912284	-0.005086719191750855	-0.4681571677092339	0.17494495529339188	0.15238273213892278	-0.18096718212097282	-0.28810903124308546	-0.09483763253764067	-0.46688681700286594	0.3880876883520511	0.5637683310946418	-0.3338963441208615	-0.07182825093892181	-0.5982212204420801	-0.0759425879870744	-0.40709562531690974	-1.5797616486373587	-0.08342585468266867	-0.23298085844465324	-0.14385192542277941	-0.1429985314868581	0.23906789512110782	-0.8980930197513731	-0.27046075997185715	-0.032971974532220366	-0.37731220196018533	0.5155558254889124	-0.07968422133487153	-0.06390480353493053	-0.3945021228118848
GCTTAACGTCACACTGGTGC	b1071	CDS	flgM	-1.0	anti-sigma factor for FliA (sigma(28))	1	-0.05465855986554591	-0.14990953854759576	-0.16308657891173223	-1.0074132591412421	-0.16383787199123837	-0.27380484640431035	0.03424023910718804	0.4832675924202033	0.013238515110781612	-0.09021138944520751	-0.45642626290646265	-0.48356090454667927	-0.471875257804394	-1.667029047873778	-0.8103862085220076	-0.8024363555590139	-0.9527275647700166	-0.19580231526382402	-0.30144919490700234	-0.3895834114107294	-0.18970911103601404	-0.288533945654465	-0.8212148760511535	-0.4025482468882585	-0.25654299608407366	-1.6257276484163703	-0.23021195849079398	-0.31085609860148594	-0.0030139437264689317	0.010880893546192705	-0.0585299564605076	-0.5192645675526875	-0.030849861578640836	-0.17100763587536844	-0.5919559783150068	-0.043099172305896494	-0.36690463609177765	-0.35895942789195495	-0.39614611698906976	-4.3619474256368	-0.37645196407670944	-0.5586040417218427	-0.6667340465959175	-0.23103795231111032	-0.3277607559034918	-0.7019140486214377	-0.18601219461443463	-0.004578977446744126	-0.8331800897443962	0.31901125532655294	-0.18786065282522435	-0.29499157028073364	-0.6293450124554621
CGCGGTTGAACGGTGCTTAC	b1071	CDS	flgM	-1.0	anti-sigma factor for FliA (sigma(28))	1	-0.10988301725379868	-0.30563454616940755	-0.302810372485587	-1.2398167813202345	-0.21127272220595533	0.06848151385783868	0.09905843196414221	1.2491240920900386	-0.20823549882957948	-0.035682169657744345	-0.23920459417052709	-0.18768693676358628	-0.4283855426250904	-1.9541313335669996	-0.7161959022244597	-0.6667988995671513	-1.3955658972508358	-0.6415374512709486	-0.5429062190112093	-0.5670045812364785	-0.2649461493597342	-0.4574201544579303	-0.5785195247821739	-0.09353383034992155	-0.3860737445923747	-1.8497835789123946	-0.35039382639266403	-0.1630386657760836	0.20279719218009412	-0.05798335588043521	0.2384974731487874	-1.0156435049122037	-0.4231498114711418	-0.088051184302504	-0.6264762971177884	0.06202450844309099	-0.7102330369745997	-0.6906010477246143	-0.4261903178063383	-4.869523461147242	-0.9441519559903511	-0.17327739692759003	-0.9033659314668638	-0.3036112236202238	-0.4873641427588158	-0.7504835683624353	-0.17085994275757627	-0.21308537489393606	-0.846306951563907	-0.5740291553807674	-0.284278686489979	-0.34444205853898086	-0.7303583026685175
GGTTAACTGGATAGGTTGAT	b1072	CDS	flgA	-1.0	flagellar basal body P-ring formation protein FlgA	1	0.3802936538314981	0.20232365355358684	0.23780559810414076	0.28003885380108695	0.03751674501528929	0.15076845788399065	0.2984729097303272	0.01221819045032796	0.11252423126973243	-0.0003839835289824456	NaN	NaN	NaN	0.5216461222605203	0.011200138338147203	0.2679075340241497	0.6294923086599848	0.18272669356714064	0.17533011202102966	1.1450242341742225	0.1029303265012027	0.5074270989686777	0.338554444467299	0.04034631206737177	0.005341173139195687	-0.2630555914529632	-0.14602508644074547	0.10839035915882184	-0.016277578820218352	-0.04186117815666171	0.13022538164906572	0.38123861877513643	-0.05287144762688162	-0.032905778470163405	0.21488447770435798	-0.18919309204781007	0.10648638035972458	-0.03979995290555988	0.0145883306537552	0.1938361219661452	0.1646603255189139	0.008787059988605184	0.016271582363357684	0.001799539182879506	0.30942572724206296	0.5985618047913276	0.04198453811058117	-0.07245792453821653	-0.33342186274234364	-0.3424112503529196	0.03751674501528929	0.10839035915882184	0.21488447770435798
GTTAACTGGATAGGTTGATC	b1072	CDS	flgA	-1.0	flagellar basal body P-ring formation protein FlgA	1	0.160706862495044	-0.05185760135191933	0.06318310494290996	-0.0879935152217392	-0.10960786151200866	-0.09012499196178257	0.050329099031137	-0.05524823134472712	-0.0674068310932841	-0.1735472529632094	NaN	NaN	NaN	-0.09889393144703627	-0.10469427627173922	-0.05942768072554744	0.16092144015105186	-0.0788079560870607	0.13270818733332562	0.5803463363484384	0.12965888618738525	0.33512791488498006	0.09447294872141854	0.1649348693345375	0.03079697476659954	-0.26234366884758464	-0.13543565901809113	-0.05298574682745105	-0.13104772049852356	-0.1866062359610856	-0.23945993045289984	0.18139235127176545	-0.19890438506041108	-0.2552935275743678	-0.011542657792026095	-0.031454376938234385	-0.019623295052734108	-0.08928257611354151	-0.07198057776106798	-0.260101014722668	-0.2736601811294457	-0.2502771721219241	0.08453157393573602	-0.1331944002768522	0.11718027603274012	0.17141181837835662	-0.2524763181906894	-0.2820760238100064	-0.43736219821193184	-0.5619563954980089	-0.10469427627173922	-0.05942768072554744	-0.019623295052734108
TTATTGCTCATCGAAAGCAA	b1072	CDS	flgA	-1.0	flagellar basal body P-ring formation protein FlgA	1	0.8381267741527489	0.18555111032725308	0.37824127225592447	0.3300156006584587	0.010983262007531691	0.13556626387372364	0.06920385010767041	0.43834819551967785	0.09774142884152814	0.790431188941345	NaN	NaN	NaN	0.5109013458195436	-0.05308774343852388	0.2930573082684792	0.752910849895047	0.17158424007555026	0.07770360540515414	0.8303195320039087	0.14936792506770008	0.28305358044093554	0.4972156770738698	-0.0060691923763801225	0.35964819776255663	0.10723861258737485	-0.2890456143091475	0.263696796218453	-0.17846063706789067	-0.12584168970665835	0.16817705956189594	0.3721543150108474	0.16846281213921077	0.5723084711243845	0.07842355432843523	-0.3429776410340644	0.26408074043204444	-0.15718821664903734	0.05123348924528914	0.2656373167638383	0.5723722857568492	0.4319608730859757	-0.02042122613498487	0.22365174944162108	0.255077911212822	0.5339201544766577	0.127871652459076	0.930726161228703	0.06075851151685608	0.33875866006797095	0.09774142884152814	0.2930573082684792	0.3300156006584587
GAAAGCAATGGCTGCTCGCA	b1072	CDS	flgA	-1.0	flagellar basal body P-ring formation protein FlgA	1	0.416001744596172	0.03941387739656288	0.11070010240594286	0.02666596647568778	-0.14098558063532096	0.0631180392215368	0.13178789395701207	0.5556649739050696	0.08621458723089787	-0.08461527670693791	-0.01778967042155047	-0.16503360219019003	-0.0965784639178655	0.14370031055663268	-0.08703623755655171	-0.05272240099076336	-0.12422205750357689	-0.4193531600236494	-0.30774064771346027	0.6056324719145555	-0.1451653136902102	0.103468760135834	0.5360987107870082	0.07490983691269554	-0.040992492584583595	-0.15305775365977695	0.0006456411598230183	0.05172860438408611	-0.10338760387319522	-0.1710358286155922	-0.07683653686387681	0.0046545122277752635	-0.3443222952753288	-0.18677731752311783	0.13497531619952968	-0.06980457385457381	0.0780222114408673	-0.038413230481979144	-0.0738961849118594	-0.02372230340812334	-0.2216159664223609	0.023783342546931513	-0.013781678342963621	-0.024937292874576078	0.19218442217090959	0.12496264419433323	-0.04549429374297226	-0.10885436827383674	-0.10720266431931658	0.17851643020353378	-0.057649433798773034	-0.06330929295131138	0.04489200284861229
CTCTTGTTGAAAACGTAAGG	b1073	CDS	flgB	1.0	flagellar basal-body rod protein FlgB	1	0.1713316307445476	0.08172700796803162	-0.04373528371131022	1.0718078271097005	-0.10586999036285699	-0.4414389170764659	-0.16285745879942157	-0.17705810177196457	-0.08057793789961529	0.5624873619215887	NaN	NaN	NaN	0.784826891044889	0.05278560195707099	-0.017601973185691067	1.972541503225283	0.7484828383536173	0.9867259282701365	1.759186069592567	0.08153948664530764	0.7715946506723217	2.1587941920269715	0.4324795476527944	0.7367396020123705	-0.0004803720362519248	-0.1997946331682271	0.24147278825276364	-0.08642751912142521	-0.4941642372275041	-0.17585432392366662	0.6217572036255539	0.22702847724076136	0.3837794979361643	1.012640418081049	-0.43916845448933045	0.6646442605601915	0.17341607489155014	0.40825384993505176	0.676787403332562	0.6063307207190443	0.34017446406166446	0.14867826253822675	-0.09709403241529943	-0.10307489833217934	-0.18352523006282406	-0.2835176088297613	0.39159991986836223	0.8867755030304757	-0.12448166094351323	-0.08057793789961529	0.3837794979361643	0.6646442605601915
ATAACCAGGGGTATCGGCAT	b1073	CDS	flgB	1.0	flagellar basal-body rod protein FlgB	1	0.509272837566411	0.01155825069350025	-2.7350257268125566	1.676844233586569	0.1794333489585373	0.12230380704945848	-0.04301932361421315	0.17592340239753634	0.018868418484809024	-3.8126020760448944	0.10817158215248557	-0.043579641335678626	-1.6282743740392271	1.2837289762626163	0.16665914686315286	-2.705991064520544	1.75252859761176	0.22533353561848565	-2.6961030064581144	1.5104926349049008	-0.02381820640965615	-1.8998769207293649	2.2194935971787726	0.06404128638087403	-2.555436168739162	0.012971703708422044	-0.22137548979476976	-2.006663373976029	0.020469741818628345	0.031418161961417945	-0.5024056774230867	0.8073446092826665	-0.007605677017668289	-0.2088780817365412	1.3178608902388378	-0.048745315044642246	0.43623154733731573	0.09974259412126546	-2.115420268505898	1.003625386093551	0.2854589886914907	-2.6223045697361296	0.3576573293346802	-0.2288891959643825	-2.0645521054263196	0.015492891972060996	-0.10147802930031094	-0.14581820200003648	1.310457476880443	0.10769855106204679	0.015213334589154637	-2.089986186966109	0.6583087234245387
CAGGCTGTTATCGGCAAACT	b1073	CDS	flgB	1.0	flagellar basal-body rod protein FlgB	1	0.2394248604995558	0.3733986998287252	-0.08966760176646821	1.2107503151486736	-0.15385023220325933	0.07759609707749171	-0.14443558470401752	-0.1435359679675542	0.034129389576984526	0.1317206599519924	-0.27495356021564943	-0.2697168816918765	-0.2679272601927747	1.2319156750405584	0.296445481137267	0.2235140770798154	1.3029499964868168	0.0966838015457028	-0.16417894107284992	1.4249944652938944	0.026992774168932254	0.5650627140070245	1.9462397581030357	-0.01479082575807536	0.12363406486049022	-0.060464212935994965	-0.32235074513557005	-0.32006326112581174	-0.015511556195128728	-0.21384879192996067	-0.008351570044570017	0.7379944329205489	0.17639973693231048	-0.09216659985961827	1.1293442200968187	0.05192764908874109	0.14102191089359062	0.04777115984390301	-0.18227369708875601	0.6762331406760809	0.26866263804949403	0.07275728872298265	0.3870849167192557	0.22497286934944788	0.12059763668460644	0.18480861424681644	0.018949155209188218	-0.11551037417128113	0.3017752918601153	-0.47908870869241205	0.03056108187295839	-0.04900958590551911	0.3444301042896855
CTGGTATTGCAGGCTGTTAT	b1073	CDS	flgB	1.0	flagellar basal-body rod protein FlgB	1	0.16341679373041557	0.1068948667036248	0.0722737692307695	1.3356862506966327	-0.08205360542337037	0.15445125233489918	0.08605256909801284	-0.08327469896508322	0.05220564770965069	0.0046483790591348995	0.24297240237584006	0.30738980823202366	0.16209182354356425	1.0658770046595678	0.11205707654687574	0.07611192812883594	1.2564189153781338	-0.03321733565239415	0.044664687903499645	1.4843463843539442	-0.15493322594737297	0.6330429740463244	1.9297627998384224	0.09485097615059285	0.23138214905914756	-0.17455353025364553	-0.0932619859836347	-0.1410136895958139	0.04669907770454604	0.14432118955465267	0.19992315752906387	0.7523126177655632	-0.10380789398150628	0.08779697509723805	1.3584868939705457	-0.011728423092004892	0.3908057869420113	0.03381557661509976	0.09894043620481197	0.6541773760033898	-0.1591471670937382	-0.07670037173552441	0.37862665193803624	0.21558070109689548	0.33222666476413976	0.04938650962825453	-0.07322534438091205	-0.22398193133989985	0.5037464327389938	0.08962838111286703	0.04301061216237523	0.081954451613037	0.44727610984050253
CTGGGCAGTTAACGCCGACC	b1074	CDS	flgC	1.0	flagellar basal-body rod protein FlgC	1	NaN	NaN	NaN	1.444325744532278	-0.24513953392685522	0.6217867185174147	0.17267876042516428	NaN	NaN	NaN	-0.33291393811340714	-0.3540365260154182	-0.4405283632646812	1.1685248615951394	-0.09737618908083942	0.06837433606820303	0.9541431822851101	-0.2745550332801884	-0.2547938971361484	1.4424678716875219	-0.04769918988162625	0.5757494331171482	1.859783264908073	-0.015012165297007912	-0.058490627049291866	0.12345156976799113	0.039781586490103105	-0.06875008604569158	0.20052765426844243	-0.05886260112159397	0.08717080345239164	NaN	NaN	NaN	1.3791511890800567	-0.13545441208795322	NaN	NaN	NaN	NaN	NaN	NaN	0.22684053669084314	0.22004580883124775	0.17374902310907459	-0.41927498055110907	-0.5000249298038872	-0.4416613694680279	0.4528544571985441	-0.19433310947682375	-0.09737618908083942	-0.058490627049291866	0.6217867185174147
GCCCGATATGGCTGTCCATC	b1074	CDS	flgC	1.0	flagellar basal-body rod protein FlgC	1	1.2080614249929673	0.31426645455241065	0.3026643357753522	1.7125030610804102	-0.34420073382542693	-0.05175859891007399	-0.2377084847309361	0.12903113307186975	-0.0492935165249124	0.31177968735708816	NaN	NaN	NaN	1.1301815945450158	-0.2991103683753143	-0.04455116492726707	1.597726560896041	-0.10692278816119569	0.05347753013057671	1.673267322074591	0.006744458270496634	0.3841724779401219	1.8786480292921817	-0.0676072814419118	0.13947526735751725	-0.07655153304669643	-0.6734111198136618	0.18586928130071	0.2988278822353091	0.2594150484698379	0.23171250596900772	0.41349442749877396	-0.24596344383065272	0.012960762756393407	1.3985934916695477	-0.11381504418630431	0.5314806982652307	-0.019856543769309176	0.46575144339146035	0.4216954402814686	-0.22925184755819236	-0.5985211769785032	0.4793474715398891	0.3096734178847517	0.24085318967210545	0.7589847381339446	0.03237205121711856	1.5713776570253164	0.9756412042266549	0.39381477523907293	-0.0676072814419118	0.23171250596900772	0.7589847381339446
TTCATAAACCAGTTTGTCCG	b1074	CDS	flgC	1.0	flagellar basal-body rod protein FlgC	1	0.3244086402094324	0.20201316452556428	0.209334968525481	1.3885891491907119	-0.058885966692107716	NaN	NaN	0.3315390301131692	-0.07505077975136579	-0.07644858764184082	0.13660193797579376	0.12384889628672838	0.0881593139025135	1.2151478579978863	0.29339833016905736	0.1054904665279352	1.5412968602443573	0.2512275964062781	0.2395763712583593	1.714085025277687	0.17100385216255465	0.6776573453275014	1.9858702884045973	0.16219933769036599	0.2824782887002715	-0.0599511131953597	0.0030265137830153277	-0.03991603720967063	-0.06698439028935625	0.04394348342356269	0.002797149654150205	0.8313974882011883	-0.13092208218494622	0.1809417386252451	1.2874016900806913	-0.002929416458451961	0.44849967456349127	0.10359357140884412	0.06024909815447521	0.9282784261632089	0.23842110701756486	0.33222938928525375	0.4193981194582266	0.21625680139841053	0.47877049691157725	-0.05591506117270553	0.04447382745103723	-0.15693130438578243	0.7298842697124187	0.19366601218525684	0.12384889628672838	0.14321610257659015	0.7298842697124187
GTTCATAAACCAGTTTGTCC	b1074	CDS	flgC	1.0	flagellar basal-body rod protein FlgC	1	0.47026914594552277	0.3026299361992572	0.12648376007340162	1.5775556006341627	0.009043469939027604	NaN	NaN	-0.21059202055875015	-0.023911546364452252	0.1465377851492971	NaN	NaN	NaN	1.2331530006876879	0.18663937767271266	0.09272619776162988	1.3746941133713946	0.14273757208518337	0.13124586130887878	1.4204866696805087	-0.07394565625598234	0.7092769816634977	2.032339058190041	0.06187172252815748	-0.13195255450933624	-0.11694265158206668	-0.3051658957421047	-0.08907516097148954	0.1431263584289506	-0.17777620755044998	-0.25409203796497487	1.5232767878952387	-0.42956648792328056	-0.3696630132664993	1.462270487268433	-0.06238383264043876	0.4272466525087939	0.02617911326307748	-0.3980715725691384	0.865979207957984	0.09801593085477478	0.19719053715120266	0.09626529651587085	-0.004772829708781845	-0.5767816674452326	-0.05192964524825763	-0.1016087317710953	0.0170272049020615	0.7212653806232087	0.006455608051445044	0.0008413891713315996	0.0170272049020615	0.7936222942905964
CTCGTTGTTTTCCATTGGAT	b1075	CDS	flgD	1.0	flagellar biosynthesis, initiation of hook assembly	1	0.08439086104673671	0.33005871921283436	0.4253493262410744	1.293067685033944	-0.05253271015315719	0.03907995766434741	0.08559493660676226	0.44757169328576	0.42660063736965953	0.5232764826243775	0.2644391549945496	0.27142818718137784	0.07447513033710178	1.2908785699966885	0.19968485428816135	0.3424558434979723	1.9051290122009135	0.6691980727131422	0.6335271634119107	1.6259330193929111	0.01834375475713823	0.6371264477700382	2.1453681295153886	0.3536612869144544	0.39729021052983904	0.1471941072725698	-0.1709759216291649	-0.04012477371601664	0.10142640549142112	0.006973993407588863	-0.013346604781262733	0.6206787007577755	0.02049159319940269	0.35847484571717947	1.2934821842839113	-0.005474676213688079	0.42038291862412014	0.25179522091734236	0.02620329736193916	0.8110805827427012	0.29824480195967046	0.5939700154063456	0.3173095868765472	0.08691587520339106	0.18113289590723392	0.04827837386891348	-0.05593599691326956	-0.24983210297653455	0.8859032657397108	0.1931573528679226	0.14003661403565681	0.3504653446075759	0.5341251970217678
GTCAGCTCGTTGTTTTCCAT	b1075	CDS	flgD	1.0	flagellar biosynthesis, initiation of hook assembly	1	0.42491900963020324	0.29712852835305087	0.1597959765331684	1.4355586531291735	0.03269299605984316	0.1501405524987662	0.07842464397208793	0.19739865681111468	0.08890918001509546	0.016352902884512133	0.18243521846119493	0.06257387686976898	-0.04792718504197252	1.0872570311076912	0.13955785053010095	0.09264750381971593	1.4712555137905898	0.29766528075685816	0.09435072371503705	1.4813889614036824	-0.07963543590700839	0.5100173581668983	2.1289950154447546	0.17248221743599462	0.29093022398708457	0.20539972021458738	0.030441001916044597	-0.016495253944433297	-0.0037265084932720516	0.14104734224257331	0.1649459605858375	0.7074622256864919	-0.11588947495844487	0.0784503579312128	1.274536835487484	-0.014092411597176169	0.44801592565379245	0.17332122299535924	0.23364885448519723	0.7204799631165966	0.07044255957429607	0.22161696145815607	0.42175938999046314	0.16019623672813027	0.48828340703634143	0.8223230506755843	-0.178177300306851	-0.0875885669129973	0.7608256346875262	0.1527889472441805	0.08366691199359169	0.12707335012410273	0.7139710944015443
CAGTTGTGTACCACCGTTAC	b1075	CDS	flgD	1.0	flagellar biosynthesis, initiation of hook assembly	1	1.4675959895270827	-0.3356015693626764	0.6005430098347433	0.6794406023837654	-0.8875075093886011	-0.5248200517335277	-0.5465164815017711	0.16254335500293293	-0.6076139114922181	0.9493152110961708	0.3019850436728877	0.31850183193085296	0.43347497806967444	1.0871220408187487	-0.16752614458481166	0.6117649152167807	1.1692448321047553	-0.19057711355483806	0.027055737514710798	NaN	NaN	NaN	1.5274073095749752	-0.13263295172948258	0.968434862899361	0.006926538306977564	-0.5181756761392984	0.2841123655084329	0.2994797654974899	-0.06437473736716415	0.3393441565947748	NaN	NaN	NaN	1.1380846831807099	-0.7990158722539714	0.37303674218582683	-0.16513258634876482	0.12158064548652814	0.38600239363199224	-0.1271821644990531	0.3272248274546761	0.16944435592084972	-0.2349665323477196	-0.5170851506279772	-0.048223579860288524	-0.5588480191747811	-0.5059719355199594	0.4974305683139729	-0.4379250924370859	-0.285284050855198	0.33328449202472543	0.3795195679089095
TGCACCAGAGCAAACTGCAG	b1075	CDS	flgD	1.0	flagellar biosynthesis, initiation of hook assembly	1	0.3020231560309294	0.34947627268890735	0.25779763665151073	1.4046845446546403	0.047724645022442	0.064699419327779	0.023169457427809126	-0.18855104436852144	-0.04856224684739063	-0.15352123135046475	0.3088450863480149	0.28562324022109564	0.11171096023491804	1.1355405196617259	0.2419142866514583	0.39532180361322955	1.2343371186172132	-0.2247793055011771	-0.23596896383224225	1.5893986251875218	0.1515718089937731	0.708111242138382	2.0740450825121237	0.21332103518566414	0.33180578063218824	NaN	NaN	NaN	0.04321647328422312	0.10409951443457721	0.06639729574421699	1.0826309625995092	0.2074082522028039	0.1443431953375121	1.2120045544459712	0.04955508095579553	0.35565962150315955	0.12842247521575634	0.14353267882759918	0.43936864680780213	-0.09353087046800435	-0.18470695393650993	0.2759163377560011	-0.019363177153331135	-0.0952801115995775	0.3252426698640506	0.022906236843562078	0.13725332557695413	0.8735519868155319	-0.11836420277686667	0.04955508095579553	0.13725332557695413	0.43936864680780213
TTTCGAACCGGCAAACATAT	b1076	CDS	flgE	1.0	flagellar hook protein FlgE	1	0.5659609708605453	0.09416892010075162	0.13239043899795178	1.2276100537291792	-0.19848498651679053	-0.013411812457964176	0.07277766695002699	-0.010476717558042525	0.02218893639094427	-0.05030551313723641	NaN	NaN	NaN	1.1720690242211815	0.23646589934959406	0.2733402117823652	1.608350913350116	0.2180452542989704	0.15208112414565084	1.7025276880742206	-0.11308911605262292	0.7036913664987534	2.189151145788225	0.1980866079486373	0.26896947820776185	0.05293553633984524	0.13286719284358434	0.022268580839630958	-0.08506701080377832	0.16504367696867756	0.14869641769710917	1.0684293329955397	-0.25239403461023213	-0.015527052978104416	1.1963123343428732	0.06520145885817674	0.530479751192033	0.24799852221728574	0.22604224343993806	0.7300697069162425	0.05388077907778488	0.3558781381378398	0.4732711972193897	0.4610319707548037	0.417384187840382	0.2348565323205717	-0.015163359840435042	-0.15629153619762848	0.8945852006513613	0.45892481045224154	0.09416892010075162	0.15208112414565084	0.7300697069162425
CCCCAGTCCCACTTTCGAAC	b1076	CDS	flgE	1.0	flagellar hook protein FlgE	1	0.09940476901751732	0.07955061598615804	-0.09455735286924369	1.221038561030933	-0.25477688240539276	0.08322809048483526	0.03439887719676413	-0.05318549936996231	0.06374643239016192	-0.3919066047981577	-0.42373394933630343	-0.5171763381249049	-0.45418916808047005	1.1664706831693072	0.10494542779076632	0.04908555880491833	1.1338418116824434	0.008002050291510215	-0.15664928181826557	1.2297761112993753	-0.23210057237107412	0.3138654792848732	2.0533607844049238	0.406122485490385	0.35682974655170707	0.11274258472864704	0.07515869953971593	0.10768346782305593	0.09027902441058594	0.11087373861891636	-0.062282686381686464	0.4538340245157929	0.015591742660170438	0.06446231931013374	1.5442731864547974	0.12732995849215223	0.31943528738030835	-0.034853945853863144	-0.13433687855997087	0.9759838127485143	0.8492435369717204	0.9832139528355863	0.26313650320165105	0.007718804017861902	0.043776499070023955	0.23824994148385958	-0.19939688479903386	-0.2356690189454524	0.5951202912626485	0.1600395692018217	0.049072654793463025	-0.009253093655831254	0.38663465594805063
TTCGCTGCCATCAGGGTATT	b1076	CDS	flgE	1.0	flagellar hook protein FlgE	1	0.7666358303209376	0.07754710351958022	0.167154627106555	1.3710340782525883	-0.11314069871720639	0.1531546200208205	0.04137080476498009	-0.09315311540346627	0.08255836735332034	0.07145313708201445	0.08691092252029253	-0.02689270896006217	-0.20640823343879505	1.1840486511153268	0.07137127817553429	0.27122665570568816	1.4249540583876037	-0.17060096065941419	-0.04615996418916071	1.6695481211418817	0.0024783979903052478	0.5768171600073764	1.879507390018552	0.028782275777708755	0.1397835715909176	0.08610072911857589	-0.021820686912124965	0.03624321983663226	0.14045191207385238	0.13717853156426413	0.2647632656836747	0.9889415646862424	-0.1316532642984978	0.04691162952745492	1.2748966379018847	-0.1491557888352867	0.45507935003336875	0.11486557137188319	0.07815120267608439	0.9618954650706033	-0.011965124335918148	-0.12953865674954188	0.32785527114989665	0.11952483255642904	0.16292867557113022	0.4337767831672412	0.022002421303775055	0.22240496070462795	0.976312835787304	-0.1317535749386232	0.012240409647040151	0.10896738713350099	0.8642656476957704
ACTGGCGCAACCGTATTTGC	b1077	CDS	flgF	1.0	flagellar basal-body rod protein FlgF	1	0.6363732228585012	0.03804805630827726	0.10974877684542717	1.7467769970802067	0.062256803088227286	0.5133032574277744	0.1213623892793192	0.15703116734359296	-0.28198820055229534	-0.11796792592034927	-0.5048112438962107	-0.0674756512751319	-0.6823200407427381	1.1458205385564582	0.11574714336088548	0.12958387652788883	1.443046699369491	-0.20024812895287125	-0.07204102888352851	NaN	NaN	NaN	2.0965049071234567	0.05952907586687095	0.24644205407612751	0.17544891403139343	0.10642171431682901	-0.1043793536833692	0.16805636294266058	0.11266666179968776	0.33838428175655466	0.8955178571031667	-0.09890099045297435	-0.004352522500159217	1.4192752104519522	-0.014826688060863402	0.3007167737468351	-0.061579843005950985	0.06244882860563178	0.7555750503964842	0.0678679779579815	0.16518510241617024	0.685735034317794	0.3340643976547428	0.33383645612411894	0.4772460166877477	0.03296597338441287	-0.07125887801197964	1.3037225110272246	-0.0008889502913282665	0.03804805630827726	0.06244882860563178	0.685735034317794
CCCGACATCACACGCAAGGT	b1077	CDS	flgF	1.0	flagellar basal-body rod protein FlgF	1	0.11164657496641389	0.11097629185790064	0.35799353702080666	0.7144037864202599	-0.2880886515053347	0.5706143326071318	0.2927711212499056	0.09174321790641327	-0.2122873073795836	0.24568343633066148	NaN	NaN	NaN	0.6421276195403833	0.06778532564381057	0.19352409219572786	NaN	NaN	NaN	0.9270575404090303	-0.18602869883897655	0.20341061921573245	1.016292908796562	0.057687872139695895	0.1234855930306592	-0.2444752412154494	0.11406961701512114	0.19779811874735398	0.185322625048928	0.3686219821079819	0.1303162141070603	0.7596520600575735	0.005675838601141681	-0.09832633200061107	0.5764777641333559	-0.2567099187500025	-0.06798900744843767	-0.18370535082788292	0.24277635611483506	0.19756235521719384	0.1320624736046203	0.45618505087040134	0.02966194010688411	0.060609580831674226	0.1387429839665651	-0.006010203700962613	-0.32607778215718364	0.31511189842740633	1.0100564261917713	0.2591754640818146	0.05914872648568506	0.2006043689815432	0.38408834391216284
TCGACAGCAGTTGGTTGGCA	b1077	CDS	flgF	1.0	flagellar basal-body rod protein FlgF	1	NaN	NaN	NaN	1.3014042669012398	-0.07799025797720932	0.2666487391920238	0.05417401535239136	-0.22433456721648304	-0.037299200222762036	-0.18923046973579902	-0.40741444685869516	-0.5645400501299441	-0.5877989897800637	1.23866833481363	0.25029514169614797	0.2847551054990102	1.4780389307527517	0.17968564688221564	0.06513727370096317	1.4525682639649222	-0.27248798543824765	0.5031987985518561	1.7810596744838065	-0.09013295155784593	0.014431230795267369	0.0007027568655339211	-0.32552837173289767	-0.23638735919118026	-0.3435041077380663	0.02954927389590889	0.021294753678655465	0.859353894306684	0.07133550251698917	-0.07933760208427021	1.271679326687757	-0.1918252303128258	0.16815695936081382	-0.0546225116208679	-0.2079999837939825	NaN	NaN	NaN	0.6974008835203577	0.3098540419631615	0.47797811090145137	-0.15647770943638006	-0.21368084629388023	-0.41313922840938	1.4658839761135785	0.08132423575959327	-0.045960855921814966	-0.03245318564450142	0.7783773889135208
ACTCATCGACAGCAGTTGGT	b1077	CDS	flgF	1.0	flagellar basal-body rod protein FlgF	1	NaN	NaN	NaN	1.1164586700635653	-0.04625305876427488	-0.12371972446525116	0.07950622420716119	-0.05511419131994	0.18597469505216324	-0.515300728878676	-0.7489421883583398	-0.6224369005866482	-0.7359632040994092	0.7843587054640769	0.30272144864830464	-0.973725598292036	0.9855889813638208	0.11645469597715238	-0.12270767667248264	1.2316933155660315	0.03983317283411453	0.24262247864425268	1.8196562306424053	-0.03035361620852181	0.2334537229167859	-0.2891428265073519	-0.2462216480380174	-0.5121862760635689	-0.4506229540621579	-0.0857721170242689	-0.13305702845524092	0.7191617278611283	-0.3070311278841926	-0.7799030152877827	0.9079993553013744	0.11888226503404348	-0.0030401532136418163	-0.05785335772985584	-0.3986833885139315	NaN	NaN	NaN	0.3301236353007261	-0.22000466403859317	-0.1625128453431285	-0.3773265837834706	-0.0465343932040701	-0.20920713706784302	0.5395101254501493	0.7221658031509017	-0.038303337486398345	-0.30394526279088724	0.4348168803754377
GTTGGCAATGACGTCCATAT	b1078	CDS	flgG	1.0	flagellar basal-body rod protein FlgG	1	0.5202352960362194	0.004643401939711855	0.1446639755265196	1.279709925035447	-0.05640302040835238	-0.05804557628068875	0.2589044670684345	0.05198957202954724	-0.034969365348911846	-0.3997387990789846	0.009980555538568414	-0.13789979420832343	-0.2452748367882506	1.2518939705070704	0.2541900185249968	0.34132844313888866	1.3680866286584659	0.1857602093183526	0.17474727442495075	1.6313762278537198	0.24903353955043794	0.5927651858235296	1.9896027385784052	0.09052104477897288	0.4355910702148331	0.11998356549397446	0.054834680792491486	-0.0060797136225888004	0.031673644929177486	0.07659538581435688	-0.04271226302399228	1.083037446783174	-0.001277205157749095	0.18032840964004876	1.3169504364854916	0.040026182022973256	0.4136418703299941	0.12781028330832445	0.06388626210750481	0.7516345497277939	-0.06931284659661072	-0.1294009194869189	0.34637979042965483	0.12254290062278828	0.1233437242455403	0.3963663269132266	0.05322451396004346	0.0029401690237489952	-0.009913838901995382	0.37003564881800977	0.06571503330342418	0.09361499317652255	0.46693858318310677
TGTTCGGAAGACTGTGCCCC	b1078	CDS	flgG	1.0	flagellar basal-body rod protein FlgG	1	0.24495687621979267	0.24583990348012547	0.34871236730287375	1.2638958168671335	-0.19141708975601265	-0.12176659279392378	-0.020407650325449833	0.6553261885914023	0.050378395988945	0.016451432851360692	0.6943954975030329	0.5163775229315745	0.5710796703836292	1.208841887959378	0.2524370271687254	0.33977090321586445	NaN	NaN	NaN	1.5494368309262634	-0.005514114691338889	0.706918600019386	2.014025846176571	0.2789780935032683	0.47542518999825045	0.09794624119514836	0.14731685987557613	-0.027990233558984945	-0.13717442252712214	-0.018893991754098782	-0.18323448238783918	0.9271164415995625	-0.1008951406637702	0.24107152089548245	0.9887375638884882	-0.06973256022908014	0.40333562164723336	0.19319615129948414	0.10694701094007264	0.5716129951777611	0.024663370847179733	0.23351829885704484	NaN	NaN	NaN	0.07192183600760793	-0.14226489250999716	-0.10444540655273099	0.9870771203168668	-0.1632800356542985	0.009574628077920422	0.23729490987626364	0.6748608430472176
TAAGAGTGGAGCGTTTAGGG	b0104	CDS	guaC	1.0	GMP reductase	1	-0.09084722694323644	0.022768884502408604	-0.047864870678056864	0.2856765901633356	-0.2827348956813548	-0.0023340081373845745	0.06129309392088314	0.047528058323862754	0.27276941229266743	-0.03835121075086151	0.194935218016036	0.03778771098958386	0.08565720265172254	0.29675002725965494	-0.10026989791750104	0.2356238586389725	0.9878757347620273	0.6664596903054557	0.7985489711014447	0.4495137865012523	-0.0007547407168614906	0.4737324298463307	0.3041102325039593	0.06890390712204342	0.29665287131271056	0.26028979427846466	0.17834243306218173	0.187443548914293	0.10534344366766085	0.09660059904619622	0.24714542002042195	0.14331909011091	-0.2717921913708993	0.12170204829737763	0.48993867362437327	0.05117398779600807	0.06308581431720128	0.07176447294607774	-0.0462985164049067	-0.43621680458151707	-0.5058553182016117	-0.6398848352723243	0.25169648402081324	0.15217094956444982	0.15684810415701533	0.4647353202036846	-0.017330348501677362	-0.0530586686869248	0.7731206303587053	0.1447442430153116	0.056233540858445605	0.13927507622719648	0.25599313914963895
TTGACGTTCCAGTTCAACAT	b0104	CDS	guaC	1.0	GMP reductase	1	0.28922954545979274	0.11903129436939469	0.1990384695112144	0.1156177157603169	-0.0133331349202368	0.43407540573335546	0.3087562325106358	0.18276090189984978	-0.03301206260100881	0.4174720405156874	NaN	NaN	NaN	0.28992500530069215	-0.05831279497642844	0.1920174245707924	-0.10257452649430587	-0.04082422905173469	-0.1385529935697257	0.2646979102480686	0.059825218283754034	-0.06656093319984321	0.13079316072327185	-0.3594907951854922	-0.021408350613966176	-0.19975810438260228	-0.34295285401969544	-0.058296005223625186	0.13029039513445667	0.027023383484222785	0.094301023657275	-0.11312232388840131	-0.26225751046324186	-0.3760782921427579	0.14302818123185645	-0.16333441097814747	-0.05567358060171551	0.02112529920753975	0.17683562483381782	0.25173060378736367	-0.3203930143129228	-0.23674428494069202	-0.04524636336697932	-0.027579590303631496	0.23484271529090073	-0.05028688892037786	-0.30377517718286345	0.6611359621438024	-0.545179708950328	-0.41437594133012445	-0.04082422905173469	0.094301023657275	0.13029039513445667
CAGTTTTTGCAGCATCTGAT	b1078	CDS	flgG	1.0	flagellar basal-body rod protein FlgG	1	0.285361739219442	0.2984263868036744	0.19566900432359252	1.2924323452552773	0.05321261475483069	0.04978797246917063	0.176665508485853	0.12267617614845078	0.4577961741021637	0.16149151861631983	0.6164943299325061	0.32125584539408863	0.19653560269639833	0.3297051592647031	0.2651567909982203	0.27301330154416337	0.7418390361487721	0.05581117294006441	0.02228476237886534	1.2338221102217029	0.16988061834221613	0.7190417713071886	1.2588709839442767	0.018794549784574233	0.1733606401626887	-1.7470952665741593	-0.22403340877092254	-0.27431665893872376	0.0007174435631843445	0.2566751600025774	0.11779812579771648	-0.38625462519333575	0.14766934544386828	0.3162890292623475	1.1764435010689418	-0.16833383961730602	-0.7897134233834762	0.12064383021006836	0.06298486581462587	-1.2212718034630998	0.08775295135085809	0.1802942922443745	-1.7482441996423443	0.30274673346781406	0.3642778259797499	0.9116285180176145	0.08786706115001836	0.15440465143723897	0.9083311417436947	0.15499479799703944	0.15133207172045388	0.1768274662035316	0.3075334492420726
CAGCGGCGTGGAGGGTATCC	b1079	CDS	flgH	1.0	flagellar L-ring protein	1	0.0400680487217282	0.09501529369191153	0.07590667643265286	0.9653094364020369	-0.34320782223228724	0.2952025519458641	0.252596013558354	-0.04086009729417228	0.30123893890242287	-0.18600320756481692	NaN	NaN	NaN	1.1179517020217922	0.24428453237467762	0.160671474802753	1.0333174474255205	-0.24316033157703265	-0.15296794001016342	1.336596410952612	-0.08380513625115119	0.4267706725643703	1.7582812383447064	0.010530526051511058	0.08865254567783243	-0.05455933296974533	-0.020730494062948357	-0.014875626538469633	0.2878784046922284	-0.06589271669034216	-0.14520612759251808	1.9130609887030736	0.7858814986305526	0.4599706206347234	1.1736990221825088	-0.32930629910528497	0.03701404710274017	-0.08493073960769648	-0.010243755141032096	0.19470377278154632	-0.8534003485096895	-0.9185066722580018	0.1328121941211941	0.08121808246354201	0.0011291874010863623	-0.2883870842357294	0.012998244218595412	-0.00948229756511293	0.6716506210139654	-0.4724245038140532	-0.020730494062948357	-0.00948229756511293	0.2952025519458641
ATTCGCAGAGGAGCTTTTGC	b1079	CDS	flgH	1.0	flagellar L-ring protein	1	0.3409601600192102	0.15520442016658426	0.12390133510578455	1.0988091257100614	0.0038763777784266984	0.17816248863947412	0.14632269132315945	0.08372673824341992	0.018278836570615742	-0.340012612416184	0.30416342473309516	0.3836365252364073	0.1161064212519314	1.0776327744544207	0.3805725024801222	0.0998925544346409	1.524775528235183	0.4235185034361587	0.3573302110918035	1.390726147752031	-0.01096883641696239	0.4208415823920292	1.4721270111172697	-0.07857150406793242	0.16637245460002148	0.041363754912740025	0.15177588212335108	-0.1095074560471036	0.2922692833986539	0.18674208968912975	0.1125245544492603	0.4388242808087247	-0.21560904365536313	-0.014367064726248102	1.0767034607956236	0.12190560269113582	0.22421259287655737	0.16722898207845766	0.058925951656664866	0.4904594203044493	-0.1772181451595479	-0.2579863141962623	0.34569823569432734	0.1461067577809081	0.1961643426156997	0.13064525879195094	-0.038341242334611336	-0.0491486584241462	0.579710033097375	0.2123777435349207	0.14621472455203377	0.1062085544419506	0.392261258251526
ACCACCGGAGGCTTCGACAT	b1079	CDS	flgH	1.0	flagellar L-ring protein	1	0.18315541416609193	0.09063678907703987	0.083444762371364	NaN	NaN	-0.05275345967742706	0.09961547640399687	0.001853057020279214	0.05406097723360015	-0.06606728995029626	-0.10838927259983791	-0.209953834061209	-0.17196104341019794	1.1032611113230804	0.196695543094406	0.1874101552388241	1.2592813348769356	0.05247433233910745	0.014816488404755634	1.2965277629136462	-0.21036460009464764	0.47892932833355284	1.7977962917939903	0.06461855165636032	0.09427434441761545	-0.10566857250708644	-0.0744366884937776	-0.10993109316304644	-0.00459075340034229	-0.020866536038464473	0.003896988535639301	NaN	NaN	NaN	1.2045568117618166	0.10188397459132581	0.3356943785894263	0.038948923186328144	0.06834626535035265	0.6966430479796619	0.6343979695035766	0.3779776865676788	0.32261142400122655	0.13241411108287976	0.2609143475860878	0.3930872270229112	-0.08482983766122287	-0.07592587181741325	NaN	NaN	0.05406097723360015	0.06834626535035265	0.3356943785894263
TTAAGCGTTTGTGTGGTAAA	b1080	CDS	flgI	1.0	flagellar P-ring protein	1	0.690662037737452	0.24242030174388207	0.321241579940211	1.2846048539811878	-0.030677170795764375	-0.01093898605331052	-0.10350802873625259	0.3238389851411607	0.24384945594305818	0.3347748177276285	NaN	NaN	NaN	1.3577608475053211	0.2568803295174803	0.3656911785450865	2.0787004980155577	0.7070725860355962	0.7423727323435171	1.5926603189528694	0.09325087869354498	0.6722476407030894	2.056276233571314	0.337934192986741	0.4269972878190881	0.23119173986778005	0.19484692970293527	0.33929396304685744	0.2584844336682406	0.16229826595362046	0.23540854742875972	0.9430670451781488	0.07397185661721184	0.24817783858526943	1.3560321992776223	0.06112664096327136	0.5688049447910782	0.0928922124078359	0.19909025447513534	0.4932269651417715	-0.335355313569141	-0.22120056709325897	0.6054363018149826	0.08192012677477661	0.34861692819226353	-0.02512409481007377	-0.3217359823256755	-0.1296053124682493	1.1015593300028823	-0.1466451342630692	0.0928922124078359	0.3347748177276285	0.690662037737452
TTTGCAGCGAACCGCCGCTC	b1080	CDS	flgI	1.0	flagellar P-ring protein	1	0.32510583833022977	0.0005580585248207703	0.29555909276285713	0.2245928495210471	-0.2941517003140184	0.0010268203220011318	0.06850161142743252	0.027516553344756278	0.1043240335890358	-0.2305613900167109	NaN	NaN	NaN	0.8968763956245445	0.03979527633040503	0.1323343623257492	1.4841065454512323	0.24584772298431132	0.21650803374599892	1.3992310865091486	-0.10199836152255284	0.5658649223654526	1.682001244559618	0.08549118622471902	-0.045770848545573506	-0.03436439946506753	-0.1610393827512959	0.02031080091831039	-0.036295508764013135	-0.10547050850155074	-0.1117449672026167	0.6133475725902522	-0.3936062396583282	-0.2557786329663486	0.2357918160744677	0.015850922533953704	0.20705200152023262	-0.1019408530785661	-0.0997531819272594	0.23045098317060392	-0.35733256905470906	-0.03350588624540593	0.16418741597451414	0.028239285609682307	-0.06926889989598092	-0.09307572699932448	-0.2892115813723644	-0.45029150551599845	0.03362872700501355	-0.8563506621472984	-0.1019408530785661	-0.045770848545573506	0.2245928495210471
CACGTTATTGAGGCTGGCGC	b1080	CDS	flgI	1.0	flagellar P-ring protein	1	0.2556284750965506	0.17516746743377248	0.10997628504031415	1.5530480569017977	0.05266584616522596	0.43116185535659424	0.2773148937563244	-0.21582770831586118	0.20889331955316892	0.49964917634610284	0.06078934556196304	-0.35063232742522116	-0.181030810413353	0.6502758997144721	-0.1658234240527917	0.0005944544278480013	1.5611076004935596	0.3317730036179988	0.49181982665777524	-1.3109772928450556	-0.04800130019732965	0.7487377939490141	2.0154593658101962	0.2837183492961929	0.3973744482899313	-0.14190757324012576	-0.11029140480107161	0.05962031536458379	-1.1457502945374498	-3.000040090006406	0.9200409760968423	1.0230777841220529	-0.033751699560659654	0.15249551959843693	1.212414405616105	-0.04060711609622386	0.3733770523719029	0.11417586130938884	0.06337031409332994	0.6144885662902175	0.6412212943069617	0.6942517620133297	0.47911493873653477	0.09911107152631021	0.3378717530765343	0.5800048019277764	-0.12868580309533298	-0.23033568524850184	1.078097136529107	-0.01889917040324908	0.01688333788098844	0.2451836363374856	0.5295598703321556
GAGTGTGCTCGCTGCTGAAC	b1081	CDS	flgJ	1.0	putative peptidoglycan hydrolase FlgJ	1	-0.045614861550208885	0.15944207568296725	0.06906167350446041	NaN	NaN	0.354765886126982	0.36607798923470913	-0.124182850468318	0.008376087512513786	-0.04776282451771366	-0.6061255783269568	-0.40995588787431086	-0.5397345821299608	0.9983176037951571	0.26123941124913064	0.23116298689192982	0.9310777738553628	-0.10187443078529969	-0.012780369569220518	1.234179591498488	-0.03113180277956562	0.5179087042755458	1.4944772211217998	0.09931535105595724	0.00803728935028325	-0.10676140362346294	-0.1649538491081344	0.010929307974676894	0.1715656646212198	0.09575424676161409	0.20497723878743446	0.6330238230001215	-0.06042911681012192	-0.05582289561570314	NaN	NaN	0.35493393469946954	0.19498173950176784	0.024995210816359192	0.34425502063677854	-0.06811087615181746	-0.2240188503846952	0.3197169459259043	0.07280496170174372	0.3136356281601369	0.062370995708026844	-0.19762744022540207	-0.06458761580049963	NaN	NaN	0.008376087512513786	0.009483298662480072	0.34425502063677854
TCCTCTGGCAATGGTTGTTC	b1081	CDS	flgJ	1.0	putative peptidoglycan hydrolase FlgJ	1	0.20230828566281922	0.03618608776852039	-0.024204559961408634	0.9792801508506861	-0.16090987832536088	-0.034042861886112816	0.08065178511196713	-0.04694695955391648	0.1527065703683851	0.05393923300731257	0.04708422228227552	0.002796369566071863	0.04296247744101751	0.9203615571928867	0.05952259810755972	0.07262042607963837	1.0470329768065039	0.196283879319296	0.1277083071480532	1.3698932946826186	0.0073437184917862774	0.5757321114290748	1.5515430958134875	0.12544658785320245	0.0534913464617538	-0.17033281101705222	-0.034032095008738605	-0.14635874983199745	-0.24082268089200978	-0.04405581365058506	-0.13729580998571075	0.526114214037597	-0.23794261197535044	-0.08800288130935408	0.9322346795172846	0.01120753757202736	0.28035911310515615	-0.03252923218623743	0.015053514627279552	0.6554059207514866	-0.10735505243715371	0.20110405752375993	0.23812989096244064	-0.0702748000387545	0.14494221564859217	0.07331361810919684	-0.25662242725397477	-0.1210067461577504	0.6410808363374878	-0.17035743508047	-0.014866431310082785	0.048226911951385655	0.40323666357137655
TGCTGGCTTGCCAGTTGGGC	b1081	CDS	flgJ	1.0	putative peptidoglycan hydrolase FlgJ	1	0.5576035495185123	0.1867903839788005	0.054923592727990966	1.2636735072825596	-0.032356748805565216	-0.045583986865636306	0.00022572425940312058	-0.27823903915489256	-0.1632100805821835	-0.08974757242506834	-0.3506373046794561	-0.1784150832869808	-0.5267654423408569	1.0086928552351504	0.13385289789453697	-0.22622790759386574	1.2465916540807107	-0.0886591007686946	-0.5556827919714088	1.2861448596705327	-0.11018700826613043	0.3057127425935473	1.6105416446096648	-0.13991009952188835	0.08190034624509801	-0.43333414896426503	-0.23551589294141975	-0.5180897722801519	-0.30849137579860775	-0.14358204061070984	-0.22251105264540402	0.803558127518372	0.13445679653895592	-0.3772129991481305	1.111012037545136	-0.11411254356777148	0.2933904747554821	0.009095093510292585	-0.020932766443374995	0.3696110000059725	-0.45181095743091826	-0.7141261640139329	0.2938455093466099	0.03523519984505391	-0.7222557378137031	0.2242697046483148	0.01074656471627733	-0.24773083015468897	0.8424910842104945	-0.19862982546245161	-0.09942305451741251	-0.23697936887427734	0.4636072747622424
TGAGCGAGGATCAAATGATG	b1081	CDS	flgJ	1.0	putative peptidoglycan hydrolase FlgJ	1	0.0050056378812370905	0.22069005278139492	0.1653178862778057	0.48546794468504406	-0.1266245571379339	-0.06423533578991486	0.13411645888931134	-0.05616738106911945	-0.053532076897109565	-0.0020605685939781293	-0.06773903804336628	-0.2016394215919785	-0.22700872997332017	0.4911389449506194	0.09811043446549145	0.21917297020648008	0.39240593762200454	-0.38166022853230247	-0.21206441159292855	0.13337875512494918	-0.15796971203946497	0.20271923958625154	0.7836627945621475	0.20585369916152801	-0.12673354270710369	0.000138369868253857	0.168707581621948	-0.036516180301650436	-0.09038230930942981	-0.10792140450951279	0.04632284746824869	0.3529135068373197	-0.1861590789142632	0.03592940009609835	0.29632954028164316	-0.12394515447647705	0.19793942157704053	-0.019025742406141744	-0.16186969713434413	0.2316304038441167	-0.22780538443159082	-0.28356245080675824	0.04097286266997102	0.0474343714991895	-0.04370726170808836	-0.04908282540843181	-0.12641657420404065	-0.18711380561922436	0.2663141252168375	-0.050114541042023994	-0.08072674070331118	-0.0401117210048694	0.16565908835099485
GTCGCCGATAATTTTCAGCG	b0013	CDS	yaaI	-1.0	DUF2541 domain-containing protein YaaI	1	-0.1060798356200584	-0.1105781361583668	-0.1782014852235129	0.046804861425407324	-0.04680093779251998	0.1754158350450167	-0.11278638612240202	-0.29161083088306183	-0.11285682741820549	-0.22508703507195268	0.5301642675284182	0.5187616562730131	0.46289320186906974	0.07508395904428267	-0.14508122277623145	0.01027298938744653	-0.05181703428009249	0.06599214261131595	-0.13472222050645796	0.025361888853591252	-0.005170975615992501	0.04552110755090294	-0.16078735100761568	-0.2126055467244894	-0.30670073817209115	0.01032407833782037	-0.07918525751702396	0.06395147726457506	0.0310291214660795	0.004639103165676672	0.08774991791943237	0.20705307698880326	-0.5683901210431029	0.20818429811371364	-0.05113949927151021	0.02859168321446076	-0.1900203950336833	-0.15825908071906952	0.01665650949766012	-0.09608498682108849	-0.470535524967455	-0.4015782301462723	-0.2166373644982023	-0.18744129616343214	0.000731484435112062	0.39932122594692065	0.007781581689637829	0.017779207194978386	-0.09702977543888686	-0.2350633297654714	-0.1116822611403844	0.013464749442553325	-0.02040771046684492
TGTTGCCAGCGAAGAGGTAC	b1082	CDS	flgK	1.0	flagellar hook-filament junction protein 1	1	0.4275812796481575	0.05550204088887831	0.17190981569656388	0.9270114844025639	-0.0386265307141716	0.44318503188855607	0.24674954380555203	-0.125634852910387	-0.15888883695813283	-0.4571443853434185	-0.008745810582809599	-0.11821946532165668	0.10672209119681393	0.3766712776540523	-0.0912025229031013	0.23344704514868275	0.46832052308778654	0.0513124556621348	-0.0353191410520583	1.1938345815671392	-0.12511360422772025	0.5719960736142308	1.1336837279079157	0.12873800419701126	0.27303246873755693	-0.004573392667786003	-0.032930409141458616	0.1641715440744272	-0.20656454922686737	-0.04146197973858495	-0.09734246085478622	NaN	NaN	NaN	0.7663704876988672	-0.074217718188481	-0.0532539503628531	-0.09000349696272919	0.007855632816745062	-0.012790453470850893	-0.16964576809985227	-0.078247193712516	0.2318209392220173	0.08289572766379077	0.03642954862218295	0.45136280241336957	-0.20549641753352452	-0.08046630012377731	0.49190734228394284	-0.3669596461562157	-0.074217718188481	0.03642954862218295	0.4275812796481575
CAGAATGCCGCCCAGCGACC	b1082	CDS	flgK	1.0	flagellar hook-filament junction protein 1	1	0.21751690577472677	0.19747360212029086	0.22174668211604076	0.7771651185770572	0.036390988189472506	0.07890043933158122	-0.027195826419302044	-0.1839079741782651	0.2296527504774572	-0.1770365332731551	0.3204866067149156	0.32171965156432997	0.1758812869495792	0.4107867019774629	-0.07279676903031349	0.011054393850949695	0.2037402683262899	-0.03231324090509591	0.10442753171053643	1.089867099094553	-0.06971331569069511	0.5301294214172643	0.7494787694502322	-0.11911421966134832	-0.8250696626825003	NaN	NaN	NaN	-0.17417545514404767	-0.20170692225303627	-0.19842740118883204	0.6511478849504309	-0.2058164576785172	-0.015457510194210544	0.7488489553064878	0.07068289216270451	-0.06389956759529375	-0.1603776907014635	-0.2863526474834625	0.03855965308297382	0.08072225028129948	0.18607528135433793	-0.03466384120639651	-0.16728518255140623	-0.7949535554602944	0.061677681437914855	-0.04462456059106512	-0.045645147633133404	0.26147580437163753	0.23801230562904194	-0.03231324090509591	-0.015457510194210544	0.21751690577472677
CTCCTCATCGAGATTGACAC	b1082	CDS	flgK	1.0	flagellar hook-filament junction protein 1	1	0.057150210135280544	-0.07263769145940388	-0.03263173870114558	0.7417304548578953	-0.20938078214442887	-0.1230606580596816	-0.13444877497186333	-0.04877158776269819	0.0038394342298432582	-0.06956812491333289	-0.7196624084117376	-0.6913371348201383	-0.7971446410457963	0.32055609487318176	-0.04732421331290795	0.044951905060746644	0.3744609707744497	-0.22211348610191212	0.1307569090035472	1.1566218099546606	-0.08106527654961898	0.4251439198099053	0.5442275694278886	-0.0842355480868171	-0.3306408791557978	-0.15657930594299116	-0.10002791356650662	-0.0968733759864343	0.06947213460166929	0.20383186201761916	0.0994075292076434	0.538598487293163	0.0880276353992811	0.34584192469024577	0.7766770566522103	-0.09439239631663021	-0.05856001051752674	-0.08346407852000176	-0.2000946177921864	0.481065878172975	1.1722830221764544	1.438062934049503	0.25844404426895007	0.00130112571368457	0.2786824390592626	0.12947055120876688	-0.2722653088325396	-0.03403375320407964	0.5312070882623157	-0.07197702551851037	-0.08226467753481037	0.006160083179800532	0.2895000695710659
GAGTTGTACAAACAGAACCT	b0104	CDS	guaC	1.0	GMP reductase	1	-0.14290506782072354	-0.014427324756636828	0.1937325941594693	-0.12220356726655407	0.059111559350773946	0.3598046158691792	0.12351793232121239	-0.13674536102120438	-0.12659643036783913	-0.023742366401166226	NaN	NaN	NaN	-0.1500016118774385	0.013838589126027534	0.15981880325482906	-0.5461035775733877	-0.6633260213118951	-0.30025571393704564	0.2461610772104309	0.1840170737873087	0.28401742278301056	-0.46228178727466024	0.15691744468710372	0.1800102339805184	0.24133570579380506	0.13301043644214589	0.3847561512769876	0.30130334604279274	-0.023629006345962045	0.09973999722003207	-0.053405889984721344	0.025421761071094617	0.18430103236334444	-0.14426289805228565	-0.5798650877579765	0.1776870227712688	0.27655317930618123	0.2910676619520123	0.06654462620918739	-0.1077770683215416	0.028040866276031917	0.0848513152894324	-0.00022078246981394045	0.30013331121934517	0.005257055779870956	-0.11235730033812574	-0.4260713094974886	0.08084433786158024	-0.05219921441866118	-0.00022078246981394045	0.1800102339805184	0.005257055779870956
TATCCGTAGCCAGCGAGGCC	b1083	CDS	flgL	1.0	flagellar hook-filament junction protein 2	1	NaN	NaN	NaN	NaN	NaN	0.042848692737271155	0.07027617460634714	-0.19055605433722478	0.08189127435379656	-0.38118559530731766	-0.31204892250327076	-0.09600011497967119	-0.25887167308201553	0.32423844207557456	0.00940634706305632	-0.09753194442076199	-0.1662278103213987	-0.2041521151525824	-0.2394123071124249	0.8236327567362175	0.054658955099536444	0.39161774857116205	0.20873218139401645	0.01659892954286951	-0.5256402518605601	-0.140357251398323	-0.0456151043642829	-0.22570785976013852	-0.07264493692655458	-0.0429964961334566	-0.12052413081307324	0.5153246791186944	-0.22674051089751152	-0.16673587630206446	NaN	NaN	-0.3363326299507306	-0.1315823899674907	-0.15567419808829627	NaN	NaN	NaN	0.12845013029416807	0.17384778148020635	0.1238299354808709	-0.053218491024122544	-0.028686376944785097	-0.1787546120859863	NaN	NaN	-0.028686376944785097	-0.17274524419402537	-0.053218491024122544
GTTTCAGAAGCGCTACCGTC	b1083	CDS	flgL	1.0	flagellar hook-filament junction protein 2	1	-0.2710755197609809	-0.04438366269055227	-0.020728437942736266	0.1760011308348803	-0.13115377189104258	-0.34004035514416625	0.04620869923369328	-0.11663548482085517	0.000490002801638828	0.06162019748291975	-0.1307346460368603	-0.07404403605849187	-1.2658390818805154	0.012401675473873885	-0.10991133960280564	-0.001399381831408586	-0.43963961016074987	-0.12233506419041482	0.062249976470818924	0.407224514008362	-0.3386620702128077	0.15523965520586824	-0.6068596715930477	-0.08416920047841595	0.44834308421883806	-0.18097129112376723	-0.265667462819593	-0.009668881840240617	-0.06915424502590202	-0.0030516242930506143	0.20565300446524082	0.01733715289365429	0.11273246893709438	0.151543397173809	0.25105370070379096	0.08165030898883607	-0.18616628914029432	-0.31531814192168506	0.026762312108173203	-0.25101905038917904	-0.5508661414546243	-0.23533870279943414	-0.20878623527429052	0.02440773478240804	-0.09997815858816989	-0.6184464426537118	-0.4268080089425855	-0.3286929459414949	0.434028169171424	-0.15620400225114534	-0.09704027004061079	0.012681465138382308	-0.15585296858031378
ATCCAGCATGGCAAAAAGAT	b1083	CDS	flgL	1.0	flagellar hook-filament junction protein 2	1	2.270680866210398	0.12925369580205753	-1.0041040790796576	0.1773036635241876	-0.2546918406158816	-0.00013370061208524409	-0.13137390567090348	0.11502777967846706	0.05899039805214751	-1.23316240530874	NaN	NaN	NaN	0.030110771788334684	0.262028491770416	-0.6625979556115731	0.5274259779232506	0.07899725201952615	-0.9787570676275719	0.05609621588119207	-0.11397374922897807	-0.8132126184651498	0.13598793662779673	0.02949057548015588	-1.9931936348880495	0.3012476579231773	-0.03941656888514178	-0.6529120653374474	0.3659446126853663	0.4847359629204485	-1.221364389794382	1.064630217350555	0.09297542286326604	-0.44004875076501876	0.11922248889608866	-0.28762235057040536	-0.1258595478228608	-0.147762311609062	-0.675165859750426	0.42057239014988396	-0.7941346514147041	-1.0419688172179833	-0.18812988021867266	0.0750520246853853	0.19373660301880558	-0.23086482596420682	-0.2929463527336195	0.0420005351325794	-1.151896191624731	-0.12972163856377208	-0.03941656888514178	-0.8132126184651498	0.11922248889608866
GAGCGACAATCCCTGCATAT	b1083	CDS	flgL	1.0	flagellar hook-filament junction protein 2	1	NaN	NaN	NaN	0.1370336744927135	0.12301850377434109	-0.18090317633124214	0.051313144712639785	0.20424781226603017	0.002267170849547001	-0.014784149311554473	-0.01866067741164154	-0.08472143494241481	-0.15154279952252173	-0.03280409168506168	-0.06750137846395338	0.06023888043900966	0.0909611953997839	-0.11520051038439937	-0.08131038805888247	0.18530833554671888	-0.24693245378660966	0.059961018077324124	0.2193169751910432	0.018133112528824602	-0.04908926083435389	NaN	NaN	NaN	-0.0877605398972493	-0.12168429907887118	-0.06713387508568733	-0.04907338334680578	-0.23307560064917268	-0.09669136754804761	-0.1127983953567216	-0.17645133086879966	-0.13442501269037377	-0.11520538533904873	-0.11382828358072558	NaN	NaN	NaN	NaN	NaN	NaN	0.03847343410202758	0.16173073094360862	-0.05137484656594454	0.1446416848007377	-0.025058521503988115	-0.07611140670318409	-0.059254360825815935	0.00990637834519302
GGCGAGCGGCGAGAACGACG	b1084	CDS	rne	-1.0	ribonuclease E	1	-5.71887296202972	-7.904308852228213	-5.604169546608663	-6.204449721209902	-7.3886120160062285	-6.8284393590286605	-5.773372703827918	-6.404066992566452	-7.3172121484042965	-6.4862821064076215	-8.562606781017267	-7.32327488640563	-7.952926824356548	-7.994242252892173	-7.270988886186131	-7.288800487307258	-6.672668281275167	-6.821851620815276	-6.225206610193713	-6.897161618558399	-7.883995079762041	-5.709595205198983	-7.112259116510637	-6.048975935292324	-5.808243472540578	-8.347194667675407	-7.640612018467212	-7.512192937313988	-5.385092451157286	-7.616828647369597	-6.932314831846517	-8.169269127005323	-8.437421355465922	-6.178959207168992	-6.443965618208366	-6.998227302171402	-7.988192464596023	-8.117343086584189	-8.094898423527615	-8.098060446179552	-5.515575492552641	-6.508090307951615	-7.532623873007789	-6.679533563697339	-5.488517923261457	-8.044519440676574	-6.2714917766311125	-4.844277508843322	-7.087767512727159	-8.391766436763122	-7.320243517404963	-6.355744358300667	-7.100013314618898
TTGATTTTGCTGCTGAAATC	b1084	CDS	rne	-1.0	ribonuclease E	1	-6.95949376309333	-7.7084535991173295	-7.796668745086543	-7.941320941545992	-7.209717869882566	-6.268508195149949	-7.369779906925365	-7.339057737654045	-8.067890645075694	-8.115850353134661	NaN	NaN	NaN	-7.672270060079162	-7.7827444032246476	-6.966828294494249	-7.118904795994476	-5.888754008633066	-7.2586454162996805	-7.6056313135332685	-6.079134471919515	-7.733172548889868	-7.9105992541919985	-7.94388260559242	-7.019980113189532	-7.701074162403499	-7.839143776125959	-7.82455355399166	-7.895095095987544	-7.9703248510234594	-7.912110769183412	-7.579679937569756	-7.847832166030354	-7.758385546189057	-7.796683298435933	-7.887867950018802	-7.756128924172253	-7.88527954616042	-7.862834883103846	-7.668197162625111	-5.085712208998198	-7.612617694840083	-8.071307781978362	-8.075107924553404	-8.102489577084262	-7.865387556151458	-7.977765600975974	-6.560790539197117	-7.465309773050542	-5.333068342787041	-7.839143776125959	-7.758385546189057	-7.672270060079162
AGTTAGCAGGGAAATATTCG	b1084	CDS	rne	-1.0	ribonuclease E	1	-6.4251947094385065	-4.175974900262708	-4.5484498179769055	-7.175210201725731	-5.461331425562774	-6.2962607513020625	-3.7561267075550777	-7.251158806107028	-4.1863405042318735	-5.269365262798447	-8.318142446646128	-5.945697486112587	-5.921524775451207	-6.392021462926104	-4.131394739364429	-5.948058846057107	-7.063228888244937	-4.376767334308032	-5.6877700404097045	-7.356392648815601	-4.663505945180445	-4.367131381963559	-6.073281480542579	-4.3661013788211624	-5.193184717050566	-9.089736859686743	-4.458963123380702	-6.286677712953045	-5.406542602111243	-5.935067086159962	-8.835719753837878	-6.402045793224239	-4.8435339437591605	-5.828763564197173	-6.753077895177409	-3.96784103745472	-8.135825004195059	-7.838495261964518	-9.059065073213995	-6.951714189912221	-2.901620201484262	-6.1996759601967115	-9.228511328191606	-3.5824505960139073	-5.682659485845124	-7.83286781589077	-3.9299627826728565	-4.768783215772202	-6.339668536601871	-5.99376321960993	-4.371434356564597	-5.758266802303439	-7.007471539078579
CTGCGGGTTGCAGTCCTTAC	b1085	CDS	yceQ	1.0	DUF2655 domain-containing protein YceQ	1	-0.1848086447610805	-0.043943776451094596	-0.384567039242114	-0.19637990508390446	-0.118626998747169	-0.17840015034800027	-0.13522305009238514	0.08430130055046775	-0.02041665441481011	-0.3433523502516188	-0.028364701775982104	-0.020132807239966327	-0.26084872239266255	-0.035291176016723186	-0.2822329330025318	-0.030105278606657238	-0.07609176659115552	-0.023726633970867356	-0.05063755851646623	0.09787504638893355	0.052889555436637925	0.15630985010724618	-0.48435560112050896	-0.18434142784556404	-0.38980397718282933	-0.24753247298647818	-0.32552837173289767	-0.38075008762253115	0.16638541990132866	-0.0405027335898962	-1.046974473163707	-0.24151214073507124	-0.13336030812563734	-0.4504282616698303	-0.042089752119188195	-0.19277619900171225	-0.18168814981485942	-0.5744835132896062	-0.5254088625165116	0.06391130571869247	0.2682628622241147	-0.20493116353390037	-0.3233616895397767	-0.11085364803568903	0.1930110228063429	-0.5938101469591088	-0.08421377596346069	-0.3863386986789727	-0.27137051870590906	-0.451370410504243	-0.11474032339142902	-0.362051218937075	-0.18004415008142985
TGATCTTTCAGGCAGTTAGC	b1085	CDS	yceQ	1.0	DUF2655 domain-containing protein YceQ	1	0.10535967634412208	-0.7090461394899746	-0.8005561881164918	-0.7346823542748019	-0.9285984725530892	-0.8186711175948578	-0.7607246617636375	-0.6986626864935387	-0.4202527730113499	-0.9809294328892733	-0.735705988360305	-0.9547662498299151	-1.0892927612226182	-0.8662786608053392	-0.7051433748797753	-1.3733238033361117	-0.7834147948708969	-0.48907048596940983	-0.964423780162871	-0.32127034185425896	-0.9762217229348961	-0.4340536852526062	-1.4206777473174839	-0.45658542302718486	-1.359524576461619	-1.2665819790560056	-0.818548180140243	-1.8934313545811374	-0.09734944205964792	-0.5753670422121673	-3.221331283978419	-1.0776485592659173	-0.6055598140374563	-0.9784496876932665	-0.23889865231225196	-0.7826525779298553	-0.8434481398198215	-1.8070679816146726	-2.3676153793722605	-0.8879636416236945	-0.23537635216164254	-0.7286188638066935	-0.8305184344977207	-0.5703597936420477	-1.0360617044552163	-2.4229339602515214	-0.30738010345863115	-1.0556304648244363	-0.16068474418441023	-0.8270734588347421	-0.7070947571848749	-1.0458460846398263	-0.8010429562328774
GTAAGACGTATTGATCTTTC	b1085	CDS	yceQ	1.0	DUF2655 domain-containing protein YceQ	1	-0.48154863418505045	-0.7574166779982779	-0.9646876122592907	-1.1422417590899516	-0.8638186099555529	-1.3044243049091118	-0.7641373912844703	-0.5392277624290321	-0.6006500297138013	-1.1681191515230678	-1.1068792140571255	-0.7030688797026671	-0.7034841835212019	-0.69398011819813	-0.5288940337271494	-0.9373772432340751	-1.0273866659487598	-0.7284645254092075	-1.092218046984388	-0.508230821051845	-1.1644488287914734	-0.4287232745947498	-1.4638544280954813	-0.6583819871689707	-1.3148176351116616	-1.4287248011212883	-0.5909103253538521	-1.6775484555657998	0.020726911807757264	-0.794465194123798	-2.1968415337991507	-1.3172265111551833	-0.8019015938134813	-1.4505949866238772	-0.7222867324438992	-0.6790926441835882	-1.1860923016494782	-2.2275390077522985	-2.176166336960569	-0.7685676422016572	-0.07039670686021787	-0.9459881294272359	NaN	NaN	NaN	-2.0356397537302193	-0.5910774062884767	-0.8350918406126089	-0.854309696794093	-0.6829322560475026	-0.7030688797026671	-1.092218046984388	-1.0273866659487598
GTTCAAGGAACCGCGCTTCC	b1086	CDS	rluC	1.0	23S rRNA pseudouridine(955/2504/2580) synthase	1	-0.12109025210724278	-0.15064001334185434	-0.08942495881607704	0.1441616814503391	-0.46268394363103654	0.5899878818437332	0.08870299797686829	-0.22219061417799257	-0.4317844352305804	-0.18616061252588034	-0.27495356021564943	-0.20369867435095756	0.21186120386465684	-0.43062632535519907	-0.39340669118805854	-0.298716834101852	-0.639310175122938	-0.4073161821162381	-0.05858956440361707	-0.33395688613179686	-0.732448295048914	-0.13136827843760854	-0.19433310233652032	-0.46749899483130286	-0.15555849438819433	-0.6954477282268828	-0.47073826574900557	-0.0391399744772728	-0.28803247016275807	-0.16009640006072812	0.20666123093501648	-0.37782451482407153	-0.6504658493142136	-0.2526274970833655	0.27069211592777076	-0.21102978408242926	-0.32550284020743403	-0.33972804860866695	0.00931717436170365	-0.2450904205136061	-0.32005750445734643	-0.09638321041375494	-0.40850420958475603	-0.5848901090379193	0.013328032541431223	-1.5173707613218737	-0.6735630075401792	-0.019833394124590648	0.3906265637424854	-0.3466326553700008	-0.4003614366521483	-0.07400726160984705	-0.2814930151892038
GCATCGCCTAAATGGAAAAT	b0106	CDS	hofC	-1.0	inner membrane protein HofC	1	0.19778783762702729	0.15983196847318948	-0.03680286941314223	-0.22749889071841944	-0.17967620765476777	-0.020917572679561014	0.0012770000490589517	-0.03992071762615379	0.01007042076917386	-0.028048697968549863	-0.06850738523540134	0.022733800638731774	-0.3782665904957364	-0.0171531482985246	-0.1345514658216727	-0.05984500642310686	-0.10244854295010922	-0.16324875275124773	-0.35861413724096464	-0.164772962205238	-0.14393050961998113	-0.21464677691146133	-0.10331631441831193	0.01611419882541032	-0.26702738068290144	0.1628622891265469	0.07105920015532163	-0.16097396138371628	0.003414767938184099	-0.04109963065154176	-0.13948698493423692	0.1781555601742077	0.08190101827773899	0.053875817145741633	-0.22936403354813883	-0.18422193216403576	1.1914050236255915	-0.1393015421288925	-0.2086340738660673	0.03593125714826628	-0.03457104965426491	-0.11582008076076739	-0.23710530718437262	-0.07058011036894937	-0.09559717046841373	0.24392749567430294	-0.0037230821709620665	0.34380233478397776	-0.2592530204941941	-0.7984554269868823	-0.03783534015290334	-0.12765353284750214	-0.030419145152857402
TAGCGATCGTCAAAGGCAAT	b1086	CDS	rluC	1.0	23S rRNA pseudouridine(955/2504/2580) synthase	1	0.15667015267496132	-0.2129949279390902	-0.056994867070959354	0.18070592779319808	-0.20089628411801802	0.35496291708752215	-0.08591483651378759	-0.294918693223149	-0.35174633987995446	0.12282319783984402	-0.000458881738052877	-0.0871949270119421	0.19953113058133984	-0.18422985507211379	-0.36426557777415874	-0.09435788089701216	0.06342747917107727	-0.12425688647084115	0.14893887261014838	0.052486779400518296	-0.0555682410783562	0.09849726864955116	-0.18775235825040987	-0.08925247482790086	0.040642398288405934	-0.15917906119714934	-0.21431527293703528	0.14318780589597735	-0.2482989730912333	-0.10677853152121375	-0.022535375642907085	0.07177190106405724	-0.35335251338360313	-0.009701356525587207	0.4356066801813042	-0.19989666709087106	-0.25447824647459555	-0.36812537201998335	-0.09853870671859488	0.22530460187638113	-0.06681572162431693	0.03648450387606805	-0.15043752791966214	-0.07113383602103193	0.01738035404640259	-0.5078894963901364	-0.34971416342460815	0.4578211881610175	0.20807403544388137	-0.2369719265613907	-0.20039647560444454	0.038563451082236994	0.02601394883123271
GTCACCGTAGCGATCGTCAA	b1086	CDS	rluC	1.0	23S rRNA pseudouridine(955/2504/2580) synthase	1	0.10807859215354082	0.08147909901024958	-0.13436265000909017	-0.18782481133185394	-0.45915756564169696	0.1965377741961085	-0.29594293160248586	-0.46844000573576394	-0.2230143799794125	0.4209839192616708	NaN	NaN	NaN	0.002626490853523872	-0.39207404261213363	-0.17821652589798798	0.4767115353793632	0.11735388923046638	0.35492144205969633	-0.007762906802619346	-0.2393757072732967	-0.32705083841421567	0.13685008838031204	0.3332298183205069	0.6495919571051904	0.15310227299054194	-0.15462788733256844	0.3953849878571831	-0.33618869619574915	-0.14253449389510764	-0.3139930086470313	0.11233613571178441	0.07275677499369887	-0.020678869785303228	0.23253015331715698	-0.05745664671124223	0.2669018931748262	-0.27349402485374397	0.09739806875572987	0.09617582161674526	0.30678692226872634	-0.034533331607809026	0.20110982381727993	0.1523625745195905	0.1512119372209555	-0.7262853272567232	-0.24345422805570766	0.6338891723112527	0.06353869319194899	-0.16884362559865318	-0.15462788733256844	0.09739806875572987	0.10807859215354082
GGCTTTGCGTAATTGCAGAC	b1087	CDS	yceF	-1.0	m(7)GTP pyrophosphatase	1	0.40187380818258767	0.19205109723805186	0.1441218955622381	0.08360864526327275	0.0009930643203305278	-0.01509146519660419	0.025108990738155285	-0.02701651309211539	0.02353390419186524	0.1852289415116929	0.4712137924963757	0.6627564212291699	0.4795727247656914	-0.06690359818108835	0.0036708239702887835	-0.0851335022302098	0.23079110202065367	0.2665988563896532	0.023936175803389692	0.061162021447638076	0.045721099440372226	0.0026196335002557913	-0.027603298276021232	-0.10065480179980618	-0.14560352203038845	-0.005091919137330453	0.06632828943619634	0.03327395536840533	-0.01013239412248182	-0.12704455199502937	-0.013472147986364646	0.009364040674012433	0.18845784887546485	-0.07909818791150525	0.0559765286651539	0.04155202859611201	-0.22500261484933318	-0.12097495374482309	-0.07154109097381103	0.02002921493560747	-0.7094461761934673	-0.11666037490128602	0.035924458912474866	-0.19117408599276614	0.015036242517266651	0.03858402088665319	-0.05245788258477824	-0.052518637871949186	0.06196498922803002	0.09138193377784845	0.024321447465010262	-0.005426257243054428	0.027976836924041168
CGCCATCAAGAACACATACC	b1087	CDS	yceF	-1.0	m(7)GTP pyrophosphatase	1	0.4480435721886902	0.1238453377880287	0.0956053144511963	-0.10724809049461548	0.008047048827154402	-0.10225562585016539	0.18023716002547413	0.6666616524049331	0.053770754778194596	0.026068275392475804	-0.23784914641015142	-0.0600611101473177	-0.2904879341717693	-0.1116765218778082	-0.16547296852940152	-0.024378679763611466	0.050642886130924575	-0.13494644674440232	-0.04543422182189491	-0.15703798912080646	-0.10660283239690133	-0.030719249558162437	-0.15685328655073746	0.025522428575775635	-0.34365195385668945	-0.16242148097771697	-0.13826241632770872	-0.12481898877646347	0.04830860605311871	-0.029412935378000132	0.1579585230082562	0.3506850087185225	-0.16789699133510574	-0.03370211682771901	0.034728997264799444	-0.06110260458204805	-0.02151554421454771	-0.10064704966837806	-0.005167696679118372	-0.1022554084050785	0.010267791220697597	0.22828766709710635	-0.1265477751525637	0.026639233261113726	0.12724006609201194	0.6782791342577245	-0.025488215494750666	0.018149970955611938	1.0476720015540584	0.4064795202858712	-0.0274505754363754	-0.014773188221364919	-0.06188547630981311
TCCAGAAGAGCGCGACGCCA	b1087	CDS	yceF	-1.0	m(7)GTP pyrophosphatase	1	0.1333180454122599	-0.06604997698774422	-0.0698875083008744	0.06643459418890132	-0.027630679613320053	0.2106340604242629	0.31328164253283597	-0.2278089784518812	-0.16595165331249473	-0.05189933188256013	-0.19594352886750627	-0.19118781447064775	-0.2634511436611801	-0.11461618039837687	-0.09054222826692387	-0.355933406933561	-0.09178224471595531	-0.08587782583911746	-0.04222531879951111	-0.1982199476391735	-0.07607204751185748	0.032553453913646335	-0.14804226103988843	-0.11614256649665239	-0.27716213585615357	-0.21677755769514692	0.05097814115184002	0.19689910663651566	0.1838116928397155	0.06494607250027745	0.16348837214751893	0.06996538134513919	0.0861342717201582	0.061846074091758685	0.11823638079105303	0.28631699977198444	0.07921737728892375	0.09754112071399212	0.024105490233347293	-0.10134943918051867	1.1345302697984088	0.6414424555824842	0.09879725399586997	0.0554502913534442	0.10280436564361822	0.036779510173508	-0.1726495101095299	0.03450519582514627	1.8756265763482005	1.5072968872599979	0.011673730769259982	0.028329472073496814	0.05160705218120466
GTCCACACTGACTACGGATT	b1088	CDS	yceD	1.0	DUF177 domain-containing protein YceD	1	-1.0185342430051585	-3.7601203035275605	-1.3072540425179342	-1.1084020007644	-3.88755613177322	0.780063051214258	-3.8885977380011045	-0.8559389192260379	-3.405259212207929	-1.1587578600562014	NaN	NaN	NaN	-1.0830358679169003	-4.002360833808543	-2.1631030258508757	-1.1013459351954331	-3.955469064259155	-2.6596841189162004	-0.15328215188745367	-3.3713548421274755	-0.9702931880920893	-0.3509146672112051	-2.919696829653139	-1.2487423419986738	-1.1306572287911012	-5.054822910552662	-1.3666190552782174	-2.7250298684808	-6.075394541089524	-1.3970010630048675	-0.24649863454342985	-3.8679417504713993	-0.9262988701217405	-0.860766470213193	-5.4896945378966615	-0.7394601581514876	-3.452138491365844	-1.5944853344690115	-1.1130951486903495	-2.3466133200470387	-1.3294924446817145	-0.5171378505595793	-4.3246929412896975	-2.048081327369614	-0.314267282232114	-4.89608390002644	-0.5158431522567509	NaN	NaN	-3.888076934887162	-1.3294924446817145	-0.8583526947196154
GCTAATACGGCAAATGGGTT	b1088	CDS	yceD	1.0	DUF177 domain-containing protein YceD	1	0.4873829084317077	-3.145156839061774	-1.3695000120739123	-0.2575181200131548	-2.9561154623654256	0.26816563111962677	-3.7535261847986168	-0.6404397691811069	-3.216379484880632	-1.2978036734045904	NaN	NaN	NaN	-1.1656186596538902	-3.136489408641349	-2.05907052217192	-0.8348824851404497	-2.899860921614622	-1.439115398363008	-0.5045818217014406	-3.9371381544156403	-1.321614485221525	-0.5603278782627822	-3.2917115367234593	-1.8833040710971427	-0.6680185193978609	-3.3371267241182876	-2.0944079148981047	-2.6145117698288822	-3.0295223141574	-1.2185091996850406	-0.6605576100956907	-4.04302514429099	-2.2120862284896763	-0.6486652716113054	-3.0020243823607906	-0.8307726055106186	-3.802007503908385	-1.3836640543396013	-1.296928629276562	-3.346751438996009	-0.9930980846482649	-0.5782991468091083	-4.0021618059677415	-2.570331955327931	0.08773225735564871	-3.821025061758664	-0.42076803610157965	-0.03890821179714384	-2.4605410868566735	-3.2917115367234593	-1.3836640543396013	-0.6404397691811069
AGCTGGCTAATACGGCAAAT	b1088	CDS	yceD	1.0	DUF177 domain-containing protein YceD	1	-0.6577801026974502	-3.263548601417135	-1.2725255744185218	-0.8197209636625621	-5.040465509898515	NaN	NaN	-0.5451816485621178	-4.522020729792881	-0.881792565499216	NaN	NaN	NaN	NaN	NaN	NaN	NaN	NaN	NaN	-0.7409587042335166	-2.801151892692654	-0.594874932852085	NaN	NaN	NaN	NaN	NaN	NaN	NaN	NaN	NaN	NaN	NaN	NaN	NaN	NaN	NaN	NaN	NaN	-1.777989191197449	-3.5585960065746973	-1.5150429588773484	-0.5111642189515282	-3.704621791205924	-1.7067158379370548	NaN	NaN	NaN	NaN	NaN	-3.6316088988903106	-1.2725255744185218	-0.6993694034654834
ATGCCACGTTTGGAACGGGT	b1089	CDS	rpmF	1.0	50S ribosomal subunit protein L32	1	-0.6524638051431303	-2.7413039111061446	-1.2890184624154295	-0.7594329020027789	-2.7018254676670304	-0.25303433891323684	-2.832373993960448	-0.8084231945581547	-2.599728705478376	-1.8384231446494175	NaN	NaN	NaN	-0.5441219881800432	-2.7590442013577148	-1.7465629334546875	-1.1073191832199427	-4.003223228194411	-1.832015972885228	-0.561211525893242	-2.159119546546189	-1.1388700978167168	-1.0172489380828227	-3.211818129283538	-2.0827135394359786	-1.776831871409806	-2.9354560280679176	-1.9032525261405748	-2.592073572185695	-2.988221801223149	-2.535041095049569	-1.2145402645979093	-2.6890205527479254	-1.2678965065242487	-1.413991275897926	-3.347826805193164	-0.15325834334495544	-2.9902615091098332	-1.3687122689374402	-1.1536168661258845	-3.8689085177018283	-1.3510898988512234	-0.1748032465583822	-2.3609850035444446	-1.2776776269866525	-1.3356086103299298	-2.402877628196004	-0.8659666748840829	NaN	NaN	-2.7957090976590813	-1.3687122689374402	-0.9128360663204886
ACGCATGCCACGTTTGGAAC	b1089	CDS	rpmF	1.0	50S ribosomal subunit protein L32	1	-0.6007996755339445	-3.873285544541878	-1.1595007039211604	-1.4453030661063289	-3.405320036914739	-0.05219415260798803	-4.344564387722415	0.43378336636836334	-5.083207066189537	-1.4539588521779971	NaN	NaN	NaN	-1.543236471132778	-4.989662142863851	-2.2980866763457977	-1.7861727115924775	-3.948383610235005	-2.0713486371141934	-0.4554823573405999	-3.0376469404060495	-0.8787268465714926	-0.8621825126175329	-4.28622013092752	-1.2977166091004695	-2.2215015012086106	-3.8333967542812775	-1.8743039723583674	-2.7015083880812765	-4.327006767640922	-1.9999327938438092	-0.6470856118356205	-3.2149737659007958	-1.0128611752918877	-0.8883512898947064	-3.5410366340354305	-1.022036062701316	-4.504602695751355	-1.269407978479065	-1.9083066931432335	-3.46527004864117	-0.6991358565941213	-0.17886324771445755	-3.4221869343159255	-1.770470982143899	-0.8371685605758368	-4.408069518553713	-0.8129406500372247	NaN	NaN	-3.9108345773884414	-1.2977166091004695	-0.8752669012561196
GCGGCCGCGGTAGTAACCGT	b1089	CDS	rpmF	1.0	50S ribosomal subunit protein L32	1	NaN	NaN	NaN	NaN	NaN	NaN	NaN	NaN	NaN	NaN	NaN	NaN	NaN	NaN	NaN	NaN	NaN	NaN	NaN	NaN	NaN	NaN	NaN	NaN	NaN	NaN	NaN	NaN	NaN	NaN	NaN	NaN	NaN	NaN	NaN	NaN	-1.5554320886546271	-3.6700589760583417	-1.5571518767122925	-3.280927295697942	-3.26182491870944	-1.465962119525363	-0.3393048684224934	-4.132804290103737	-1.8513037713689138	NaN	NaN	NaN	NaN	NaN	-3.6700589760583417	-1.5571518767122925	-1.5554320886546271
GACCGTTACTGATATCGTGC	b0106	CDS	hofC	-1.0	inner membrane protein HofC	1	-0.6826428865199036	0.07946620690690287	-0.09065013816381623	-0.324379590985509	-0.07140696073803712	-0.16476837684132128	0.038303479184410516	-0.1505577052439564	-0.07029148857457149	-0.16321613808477728	-0.19779645799135886	-0.3515708354283169	-0.49307466038797226	-0.07002405209412114	-0.0625382501167869	-0.18719307013855213	-0.45699273107646526	-0.3980922768006886	-0.5964910722125651	0.02413227758162373	-0.003943992007481079	-0.25390895996911994	-0.1922780898877697	-0.10093726374574308	-0.024873883969510846	-0.15664796928271862	-0.044826061025855735	-0.11112270512149514	0.19560181699416263	0.1643652622047998	-0.014311209064951286	-0.06877701408548986	-0.09540762604100261	0.06100959674505918	-0.3486977659125186	0.0722926214645232	-0.1474692573539688	-0.08420087966800466	-0.043971308565986855	-0.3564947230859632	0.020305814498854657	0.07236788357813764	-0.18488951005261203	-0.02060096491978408	-0.054172634525865626	-0.07391366437709598	-0.221034416914656	-0.2701920824055798	1.01578821916894	0.4781960888972743	-0.05368215557132132	-0.10088642164265568	-0.16070817306201995
CTTGCCAGTTAACAACTCAT	b1090	CDS	plsX	1.0	putative phosphate acyltransferase	1	-0.8363153896156234	-0.0268089746097315	-0.23398593080908348	-1.349374202694558	-0.06880004416937685	-0.6288475652150319	-0.06683142484850293	-0.7810572098310274	0.011493864492996109	0.005649475342264232	-0.662757005875817	-0.2551221940640701	-0.6211824111771939	-0.7475187245278784	-0.08308065954712404	-0.263645629685697	-1.167046155941852	-0.47287673552473053	-0.8014562828975266	-0.054130244363120486	0.0030372144206685103	-0.3299141357116641	-0.7149478782038728	0.09342059528099411	-0.042815640366106356	-0.8891239374787782	-1.4202758508316773	-0.16160765208702316	0.35061416295221054	0.3072907731168153	0.4495020486516189	-0.47385600079297907	0.0688799587192594	-0.13903070506762827	-1.1804373146151486	-0.07068647308255041	-0.41010971164152166	-0.14095267214154658	-0.48384434205674065	-1.404559694923442	0.36610414076929193	0.320866958262525	-0.14098177267251835	-0.04523056837455508	0.3558327469167121	-1.7047982092131155	-0.5112782179990398	-0.8563481505734665	-0.2561014682993078	-0.2591345170106888	-0.06781573450893989	-0.19779679144805332	-0.7312333013658756
GTTAATGTTGATCCAGTCAG	b0013	CDS	yaaI	-1.0	DUF2541 domain-containing protein YaaI	1	0.5110995635554209	0.05677778047535678	0.2280346924961581	0.4117475860339648	-0.08572035099332806	0.23460018590830387	0.33616429288363076	0.8412272914787309	0.06422300505022077	0.3712723159987229	0.02093645954941889	0.051891177287603035	0.03773106626380722	0.1990574326386072	0.08498846921927222	0.19668693482411204	0.4284289951681847	0.27586701610872244	0.3200750947073685	0.35757071750883174	0.11287827233554298	0.3227755877895484	0.19839742239498176	0.09798885196922341	0.00022219752228463951	0.2216507020606102	0.05441299789262538	0.15147921088253724	-0.06563541436988968	-0.13341606689265662	0.1731573440818846	-0.003136442056764839	-0.04717097516328461	-0.11352454170118849	0.18439934515415468	-0.14832022452877805	0.01399861870458402	-0.04896162611975785	-0.07542693779557183	-0.21675580001132688	-0.4683401063429149	0.12948977414816398	0.027738419605296827	-0.0033532715780699163	0.06405951954093209	0.4961685246944654	-0.16893518905308952	-0.15262466726893753	0.2365184773384664	-0.057327684742931664	0.02426895285476656	0.1404844925153506	0.2103540673496087
ACAGACAGGCGCCGTTATAC	b1090	CDS	plsX	1.0	putative phosphate acyltransferase	1	-6.696108232807376	-7.011831201780925	-5.997977789259139	-5.456267361282428	-5.354716603652895	-4.422946515473375	-4.760213033271989	-4.361283707828182	-4.726730802312379	-4.860536956657585	-4.837668567810878	-4.126717905832478	-5.050007188369006	-5.918413468264733	-7.18450227609676	-6.0748638500168575	-4.937241939175191	-5.053623959237853	-5.157963003634381	-4.603386003468117	-4.821747582284254	-4.472727292684832	-5.777008909425979	-5.648488627799527	-5.358191720738988	-4.614532857502109	-4.60918665649242	-4.964476374096615	-5.466874411397016	-5.00967415025029	-4.610011122901271	-5.092999967131919	-4.930807658898811	-4.254540776144557	-5.219028010272036	-5.57652364968813	-6.1753641185956205	-4.8528956163862915	-4.664534239072816	-8.31312731613079	-7.718145167384568	-5.727318563546941	-4.702691008447715	-4.428006900651689	-3.6018945960458275	-6.224692115208313	-5.025022833827057	-4.569807788137889	-4.655223041334866	-8.039317287240813	-5.017348492038673	-4.9125066653771	-5.156013988701978
CAGCTGGGTATACAGATTCC	b1090	CDS	plsX	1.0	putative phosphate acyltransferase	1	-6.252836240204981	-4.993885141613736	-5.750861718427275	-4.996909311204047	-5.033909083029137	-5.306941306447953	-4.907768937394684	-6.714606808817599	-5.093281041009596	-5.609587257049776	-4.422148193631779	-5.2360430043316315	-4.804304979456018	-4.6134483018548345	-4.363521423859041	-4.884110213920717	-4.904850968102689	-5.174249530720585	-4.955685072636412	-4.9365005916140365	-5.023639114820451	-4.5295991674546965	-5.391133146014297	-5.559022327984132	-4.74344577487782	-4.2122925787992855	-4.4450393324806505	-4.800329050084846	-4.368944819939845	-4.265255844168092	-4.56730965558031	-5.564959641059111	-4.6168105190173705	-3.9757987030090027	-5.566156952931587	-4.797310965112461	-5.7813100504355734	-6.169086461919795	-6.427605127108823	-6.11864785263549	-7.095682101796676	-6.514773752467758	-5.084467614490855	-5.218836252223005	-4.4557689145090045	-5.734632568480629	-6.188547259922854	-4.857577977570139	-6.185111585716846	-7.3829163766082555	-5.063595062019367	-4.830941478513078	-5.349037226231125
CTGCTGCAACGTCAAATGCC	b1091	CDS	fabH	1.0	beta-ketoacyl-[acyl carrier protein] synthase III	1	-4.592852400809896	-3.9808192961142175	-3.2989662777069366	-4.017978140441023	-4.413006358837085	-4.153280519173592	-3.4730525729690767	-3.8164986193993036	-3.8021373323827112	-3.4432453302059978	-4.420274244099058	-4.526444443593476	-4.354844200449499	-3.9345122640360635	-3.645226371681299	-3.3586300024001794	-4.901749416781309	-4.253853523999027	-3.7225221117074545	-5.075714890285942	-4.540436814347838	-4.105794880996844	-4.1661515791456285	-3.8688162356751796	-3.872678056444968	-3.2979988977837658	-2.6201850075613233	-2.3706934238764914	-3.3300520537996787	-4.076630625369418	-3.47986815733699	-4.104416893452028	-3.7836550324903273	-3.3810753262778546	-2.945994515355118	-2.5158679478902197	-3.587380142375447	-3.5486859071774473	-3.215843489315515	-1.3340921347351333	0.5947527582561076	0.04444255969825178	-3.95163431867339	-4.040284177266677	-3.24770155795637	-3.664034093438869	-3.1045655884792986	-3.287092764993603	2.2000443036172337	1.650231939300102	-3.792896182436519	-3.369852664339017	-3.943073291354727
CCCAGATTTCACGTATTGAT	b1091	CDS	fabH	1.0	beta-ketoacyl-[acyl carrier protein] synthase III	1	-8.41801850399417	-10.603454394192665	-8.557948616188497	-9.782481100327994	-10.80693574265454	-10.462017644516397	-8.52948301272433	-9.85518261858071	-10.584015526002359	-10.631975234061324	-9.615925009827647	-10.501016773584396	-9.326617713732725	-10.687751596933705	-10.798225940079188	-7.926094252032417	-10.387792244829981	-8.483703969973268	-8.241327099026105	-10.527178021094356	-9.883443394594247	-7.539997516549368	-8.647322637757235	-10.529332944559595	-9.005066996652177	-10.219984921204393	-10.358054534926854	-8.814130153945914	-7.498230052406274	-10.615065142485802	-5.857152397485948	-10.227708745178344	-8.995398048029404	-7.634823082662843	-10.618225543060479	-10.709410194643349	-10.445572242516965	-10.574722864505132	-6.774856363906639	-9.329522747821576	-9.322280866801702	-7.737207870012634	-10.624378819481507	-9.242253897637378	-6.271481855528915	-10.50840045738602	-10.620778502210536	-7.195458901662348	-7.9141735831194255	-10.639788265768459	-10.552027904532363	-7.831651061022526	-10.223846833191368
GTCAGATGAATTGAATTCTC	b1091	CDS	fabH	1.0	beta-ketoacyl-[acyl carrier protein] synthase III	1	-7.1771604233775035	-7.926120259401503	-7.129058052485413	-8.094095872352185	-8.174156977118193	-8.10322324533523	-8.133113294354397	-7.20959828459404	-7.938431192015689	-7.986390900074655	-7.886633869684612	-7.957224753614887	-7.276953913023894	-7.329526696807353	-8.457821493077798	-7.6419053843474	-7.700034895573372	-7.775392006197539	-6.861998105597896	-7.832696231865548	-7.979698281164414	-6.9910289911065755	-7.647447742629101	-7.680731094029523	-6.1564651461221045	-7.751136478408013	-7.889206092130473	-6.916134748046595	-7.928105193931352	-7.11823605510005	-5.711930502463045	-7.239742560334421	-7.50789478879502	-5.682301074671317	-7.875136842018712	-7.966321493601582	-7.845611287052962	-7.974761909041129	-7.952317245984555	-8.116839532202528	-8.133232811075668	-7.099021774860089	-7.8840597207791046	-7.887859863354144	-6.919560947519298	-8.079555246109635	-8.19193329093415	-6.092708021571627	-6.7542642979446175	-8.05826322198058	-7.961773123608234	-6.955294969312937	-7.839153759459255
TTCATCAGCGCACAGTGAGA	b1092	CDS	fabD	1.0	[acyl-carrier-protein] S-malonyltransferase	1	-7.078035114674215	-8.717087268219622	-8.805302414188834	-8.10640656376711	-8.319197029664219	-8.658026979271751	-8.687917028290919	-8.246276187064385	-8.975109094486035	-7.881348298575597	-8.207442881269627	-8.278033765199902	-6.736253100441207	-8.618085919440098	-8.728560262585582	-8.77849425936599	-8.385176744280098	-8.460533854904265	-7.547139954304622	-8.586017066496632	-8.7330191157955	-8.713558301853233	-8.549847940958015	-8.583131292358438	-7.05886534445102	-6.935660838401941	-8.330802843627021	-8.316212621492722	-7.72934782336334	-8.945799752777738	-6.654395306273516	-6.143246850965076	-8.85476664684154	-7.029172932717836	-9.030836125895092	-9.122020777477962	-7.952518541834341	-8.898203273909852	-7.9436693458246985	-8.567236025757746	-8.583629304630886	-7.549418268415304	-8.94339430052093	-8.94719444309597	-7.395375715736446	-8.91123392587666	-9.023611970701175	-6.924386701338652	-6.910242501598152	-8.214241425634114	-8.722823765402602	-7.548279111359963	-8.315726465672242
CAGACTTCGTCCACTGAACC	b1092	CDS	fabD	1.0	[acyl-carrier-protein] S-malonyltransferase	1	-7.432537523952762	-9.617973414151255	-8.820911207235163	-9.785120512954922	-9.865181617720932	-9.478214738868873	-9.50810478788804	-8.854853607812554	-9.583686515234204	-9.631646223293169	-8.501566417869201	-9.38665818162595	-9.463862631618744	-8.608809499645906	-8.903376586064823	-9.787038292696758	-9.513284669065165	-9.58864177968933	-8.675247879089687	-9.32857494874414	-9.475576998043008	-7.5025534732581125	-8.47478399095243	-9.710272577521195	-8.786370085118307	-7.556062068302924	-9.612596031467866	-9.598005809333568	-7.312471513660519	-9.594667600231759	-7.044047280572203	-9.518522493688536	-8.286211796539597	-8.5823804589628	-9.510437505255027	-9.601622156837896	-9.552011134542356	-9.681161756530523	-8.165031689494517	-9.685218352486837	-9.701611631359977	-7.686658683271869	-9.693274682645606	-9.697074825220646	-8.145256097861122	-9.758216928251505	-9.87059497307602	-5.908361992448842	-7.695188530434867	-7.471377562713204	-9.598144878534828	-8.628814169026244	-9.403394843806506
ACAGACTTCGTCCACTGAAC	b1092	CDS	fabD	1.0	[acyl-carrier-protein] S-malonyltransferase	1	-7.59951066491715	-7.531785945867947	-7.551408294025059	-8.458939562388352	-8.539000667154362	-7.24311090206239	-8.344382613837807	-7.689151535108388	-7.525884519892056	-7.3242236466196005	NaN	NaN	NaN	-8.310949384706188	-8.421423727851671	-7.605507619121273	-7.03813463639681	-7.962082731021231	-7.048688830421588	-8.331064209810535	-8.478066259109402	-6.91484610302599	-8.314464351678978	-8.347747703079401	-6.400804995618511	-8.210735254100355	-8.348804867822816	-8.334214645688517	-6.390805316044874	-8.236380367179171	-6.666767657788875	-6.641072186206922	-8.596083146400268	-8.506636526558971	-8.267205260984474	-8.358389912567343	-6.7568158384565145	-8.220729127964987	-6.704599060928982	-8.408631918108592	-8.425025196981732	-5.611050143951173	-7.336552844910154	-8.25749772916321	-5.969868598627741	-8.597450044005276	-7.78520417154828	-4.145492947534361	-4.763466031679349	-5.739670657061058	-8.344382613837807	-6.91484610302599	-7.689151535108388
AGATTCGATAGATGCCGGGT	b1093	CDS	fabG	1.0	3-oxoacyl-[acyl-carrier-protein] reductase FabG	1	-4.229429251285985	-4.035250453092294	-4.009583482182389	-4.937024226783873	-5.290442631535631	-4.140312405668712	-3.9586898417098295	-4.5373222071520765	-4.808940824103394	-4.53058149018261	-5.055799710474111	-4.613252048234732	-4.67496938049776	-4.797634074689233	-4.005299186748406	-4.579721775535219	-4.472099552843081	-4.4127499784796616	-4.048802134351696	-3.7980548393616953	-4.361902120900286	-4.09740897644048	-4.877358107902238	-4.708775519995208	-4.522655194470184	-4.871320022857388	-4.555343238268269	-4.371750964505597	-7.771189073160055	-6.195152402673912	-7.012455735781244	-4.728874070852291	-5.780591308130514	-4.632891505693136	-5.834826577509331	-5.861461442541998	-3.8562157064569473	-4.568186465165632	-3.9374661676524214	-5.250879358940021	-4.873966242406711	-4.115378015856736	-5.117369849021854	-4.521902801347493	-5.078430764438981	-5.418576767871515	-5.390863250269962	-4.983108514724742	-5.651063809311424	-3.9787874060855666	-4.590719256700182	-4.5266183423263975	-4.874339065379813
GAACAGATTCGATAGATGCC	b1093	CDS	fabG	1.0	3-oxoacyl-[acyl-carrier-protein] reductase FabG	1	-8.464314251698156	-7.878301334548287	-6.193119140250618	-8.542553447498099	-7.559475320636868	-9.138841557192718	-7.502941796477093	-8.521893769768287	-7.105537716838179	-6.256280202279207	-8.474638551663222	-7.673151784649792	-9.436934765412763	-9.161347602833132	-7.913105471940098	-8.455905837248217	-8.246600053011612	-8.374902836452772	-8.25715424703639	-6.869044579555845	-8.60179427104488	-6.839798110626936	-9.20249997838428	-8.250212420534309	-8.311880837381814	-8.029387267984184	-8.579877010278608	-7.472674210643691	-7.558268813100081	-8.774720742514479	-8.716506660674431	-8.932687075779754	-9.200839304240352	-9.111392684399055	-8.119860188643209	-7.686956361839138	-7.031980278382764	-6.826439220518262	-6.684777337704023	-4.676952733675539	-4.970476462723421	-5.284214324769829	-6.785008050386131	-6.905055798238417	-6.90069509721249	-6.572911114497573	-7.221285454753665	-5.616174924835702	-5.189302942676885	-5.706106940743881	-7.680054073244465	-7.186684653928091	-8.18323012082741
CGTGATGTAAGCTGCTTCGT	b1093	CDS	fabG	1.0	3-oxoacyl-[acyl-carrier-protein] reductase FabG	1	-6.998705278733839	-8.244522647510163	-7.279356095064481	-8.256302065271054	-7.839164250666532	-7.043711994372191	-7.545680107076806	-7.390543342605182	-8.913248069371479	-8.711587196099021	-9.845942906055189	-9.117743887737388	-9.236262949394469	-6.616588264658072	-6.616861351368624	-6.365897621379576	-8.304892817564506	-8.454076157104613	-8.846190154490547	-9.632511271404926	-7.5623483862185985	-7.487711318678372	-8.20329396286747	-6.877949335638653	-6.674722079779456	-7.713536910044134	-8.009851836104724	-9.755480651074777	-6.629341035964237	-9.746176126043764	-8.176563416653467	-7.655866316520225	-9.61087727671357	-7.35241512841664	-8.211306856760945	-7.950931490124457	-8.173073841404115	-7.493817587058815	-6.735569979911613	-9.661964835556121	-9.678358114429262	-8.071994697328183	-9.641413518165075	-8.259288596320948	-7.094839066704664	-8.323643996484599	-7.938488828791484	-5.164321781259769	-7.681774405084676	-6.8935175952296275	-7.980391663114591	-7.420063223547506	-8.188183902135792
GCCAATTGCGGCACCAATGC	b1095	CDS	fabF	1.0	beta-ketoacyl-[acyl carrier protein] synthase II	1	-1.324520824012771	-3.1850153238467516	-1.1818894702588059	NaN	NaN	NaN	NaN	NaN	NaN	NaN	NaN	NaN	NaN	-5.704049515321026	-4.071718357129219	-1.380142890611166	NaN	NaN	NaN	NaN	NaN	NaN	NaN	NaN	NaN	-5.376605481567516	-4.670022832359322	-0.5816437231405301	NaN	NaN	NaN	-0.6163440655140757	-3.6133439703125667	-0.4206195683170426	NaN	NaN	-4.783922828376227	-3.0124088682961174	-0.7742084009853163	-3.1523535293681846	-2.3980239163509345	-0.0344195477022759	NaN	NaN	NaN	NaN	NaN	NaN	-2.5958466755526928	-2.5880130263169443	-3.1850153238467516	-0.6779260620629233	-3.1523535293681846
TCGTTGACGGAACGAAGAAT	b1095	CDS	fabF	1.0	beta-ketoacyl-[acyl carrier protein] synthase II	1	2.5673123958807555	-1.551382948512162	-1.3670762281416093	-0.7282594475803763	-0.8864170983551772	0.11413928059971998	-0.5235659188196393	-1.27357433333496	-0.926281440470822	0.26509735734710516	-0.5091987648970029	-1.2725446710173636	-0.3987074593102691	-0.8662273540570238	-1.1441277959789196	-0.2984026318162517	0.4313827486560687	-0.5361647948231147	-0.7132757372318743	0.2125989146207678	-0.8145067204081775	0.13199202289794032	-0.5591846103877876	-0.6007105530401196	0.2618552542843564	-1.1073132475722485	-1.1436385235148439	-0.01299482793329837	-0.16638340110705663	-0.6807598540733939	-0.00645730995069943	-0.24599490477639221	-1.2645374786740438	0.3996008583273173	-0.468520354423285	-1.0844512445501728	-1.5799995497893584	-1.609318718098952	0.07953593285301336	-0.1648458076931262	-0.39507504593574877	0.5042571280642631	-0.9889583704943212	-1.0642929100492096	-0.8420799585036404	-1.9923437475370547	-1.9837754496598938	1.148719263993252	-1.378444797980912	-1.1689253369473247	-1.0743720772996912	0.036539311451156964	-0.5341916876423952
ATCGTTGACGGAACGAAGAA	b1095	CDS	fabF	1.0	beta-ketoacyl-[acyl carrier protein] synthase II	1	3.0025390007674324	-0.9726480547263162	-0.7247521977454436	-0.4061219823426472	-0.6242053384020207	0.388501126437071	-0.3641124231411368	-1.002839861226637	-0.6449451259009069	0.6950080511456939	-0.004567681152347763	-0.6961325037636346	0.06557213911744338	-0.5766136040550351	-0.7968006172349555	-0.16178599496738294	0.1882685742602242	-0.6345025247027339	-0.5821456222521326	0.08329054126875685	-0.4527330598667184	0.08106078262212985	-0.5591996429948216	-0.6660027084023528	-0.2055198971723785	-0.5628161707829379	-0.7157136325973686	0.1802306621319011	-0.006404212770875273	-0.4440741867956276	0.24302306611089575	0.016894178787745684	-0.7901230072672425	0.1816930554928774	-0.459520151420742	-0.9361535888884124	-1.06178498726457	-0.8255769095828769	0.36366176048452314	-0.09871775160982105	-0.5559339836450616	0.1291635063836311	-0.8664432854899832	-0.7525604102696952	-0.49623855900188235	-1.1648275304669804	-1.540879803840256	0.7835294246108238	-0.6057974704188579	-0.7692100402250972	-0.7059230681805015	0.10511214450288048	-0.4328210668816946
GACTTTACCGTCGATAACTC	b1096	CDS	pabC	1.0	aminodeoxychorismate lyase	1	0.2557623208848311	0.1903344082861972	-2.045261046165536	-0.34841182435163587	-0.11643998938730074	-0.045845150820772076	0.10028098713794104	-0.00020879496173942247	0.3148891398790344	-1.3550771489548525	0.22070761810102507	-0.16758130218582395	-0.1869089246857067	-0.4482942642268281	-0.04207424698892681	-1.5264169192217454	-0.8232868657978698	0.03157987061583464	-2.5586974424829374	-0.5964936211998655	0.14542158359875706	-2.3123817527040984	-0.37926462927025256	0.32352829891251744	-0.9839902675775305	-0.126273643683862	0.23264190038012067	-0.5702357370054632	0.07251760533188306	0.0009390851590180826	-0.669321782897932	-1.145058056376069	-0.7215109321195146	-1.8025897985072248	-0.2919271321162251	-0.17948817498961386	-0.4692189383759105	0.042531269101033	-0.950125190393033	0.04395078571522154	0.9177141155849133	-1.2791991313023017	-0.1215123880601672	0.16824701002641357	-1.8294239400366155	-0.1967387121475715	0.061622245302287104	0.1410614474453351	-0.27483228342197213	0.5258419195700765	0.08095161622011407	-1.317138140128577	-0.2357854977847718
TACCTCTGACCAGGGTAATA	b0106	CDS	hofC	-1.0	inner membrane protein HofC	1	NaN	NaN	NaN	-0.2523337998626021	-0.015497263352007684	-0.07393400774537964	0.12409141701875637	0.15904216796913495	0.5983908487770704	0.31139268090171435	NaN	NaN	NaN	0.16719127144000623	-0.06529286895660744	-0.23617451540305648	NaN	NaN	NaN	0.09722733783291324	0.314266385012235	0.26554671470202806	0.006819921924694217	0.35882816813177476	0.5459811922840719	-0.0036007522558418603	-0.1829090935907771	-0.11634024638938897	0.101827577735633	-0.206382670244086	0.2412556366634756	-0.5922989313494671	0.23328699864908953	0.1963716310537869	-0.6069280452783652	-0.29218060021892084	-0.15325834334495544	-0.16933890166248655	-0.4228516233694655	-0.14795454425658938	-0.508199604165656	-0.27891550032867396	NaN	NaN	NaN	-0.5317211028012915	-0.3727985183247342	-0.2836182037428701	-0.48801721338996235	-0.04801405589723638	-0.05665346242692191	0.04001569233219897	-0.11094427600098451
CGCAAACGGTCGTAATGTGC	b1096	CDS	pabC	1.0	aminodeoxychorismate lyase	1	0.3279641222256445	0.07803104653275988	-1.77772639782836	-0.2165683745587389	-0.1947341393884733	-0.0710815698823137	0.042524164540827664	-0.07918181685947934	0.0605670081410572	-1.5425000318200093	-0.30407239089538957	-0.5075382035449011	-0.38552237999280226	-0.07783597992194473	-0.09382292277808846	-1.1750312888287908	0.007593287379541902	-0.1787227326568766	-2.20402163867136	-0.07802771162023533	-0.12595084975706805	-1.4369441237662108	-0.22135674439566272	-0.13762736176157475	-0.899239598333233	-0.1906419207216998	-0.051303050370776815	-0.7916388408766288	0.12014842920966162	-0.19889665986095886	-0.2872171704507237	-0.8764511505076134	-0.5295902251774671	-0.9028048714815666	-0.17330885183929226	-0.07561652532213242	-0.12371098416871011	-0.17724728595568326	-0.823031993760874	-0.045377035064822324	-0.06329280429926654	-1.5100521927300945	0.01908150896502364	-0.07107948389305999	-2.2206188782868908	-0.25897555814543843	0.0001918616414136043	-0.03355149733076351	0.3556172020950458	0.14863321741836413	-0.08471972405011044	-1.0389180801551787	-0.07860476423985734
GATTGCGCCCCAGCCGCACC	b1096	CDS	pabC	1.0	aminodeoxychorismate lyase	1	0.44274879361151914	0.02692919672213462	-1.24830629405612	-0.12077887600677381	-0.06400172458414827	-0.010477611656209626	0.10191927656714345	0.8424816177917227	0.1179400403154422	-1.3824704358392257	-0.14023637486059448	-0.1451826755746362	-0.2592382740891589	-0.05790495997378166	-0.18168632261280104	-1.2275560050687455	-0.15086464763781685	-0.2561320356694241	-2.227970820864118	0.12248367359592616	0.013808712776522458	-1.4612050431998753	-0.06488775155168183	-0.015554903834171546	-0.5222576891246313	-0.09550224885508937	-0.19411551065006688	-0.485649933286664	-0.11300447332852075	-0.22338354831284626	-0.5440772804792844	-0.6085238783097509	-0.898877740980002	-1.1303917776771042	0.03318719154702349	-0.0451113734342527	-0.016440383013995474	-0.2076562327749942	-0.7926933109243136	0.13411047197962428	0.23133545174112513	-1.0916897970009025	-0.09801430487071117	-0.014881324545257757	-1.835256324169181	-0.10413939872423918	-0.13342934674172177	-0.13546386490158518	0.06890114391500698	-0.24511098773377266	-0.09871553566293502	-1.1110407873390034	-0.061396355762731745
GCGGTATACATCCAGGTGTC	b1097	CDS	mltG	1.0	endolytic murein transglycosylase	1	0.39139666522684663	0.07598552205741388	-0.26720887547887745	-0.10134705106427605	-0.11676846532076529	-0.6132559453315276	-0.1141207858235314	-0.16273087903517347	-0.18913089023786533	-0.5589255330753933	-0.3552047702314501	-1.022950569353433	-0.39982194508010754	-0.13833175083749916	-0.25396899267563217	-0.4758200475193213	-0.0027888776439964624	-0.43536090815519557	-0.3814461857106507	-0.308105214511868	-0.43658471836745183	-0.5238262364557786	-0.2010851152126597	-0.37244158337764566	-0.7157612333717488	0.17200528109952137	-0.2474677838353611	0.14630798836566727	-0.06314064097162521	-0.5848652751916086	-0.2796417226125441	-2.253266617778133	-2.398719247953604	-1.051942045154074	-0.14229773109415972	-0.12742436608100757	-0.24531217815572814	-0.8539280673334366	-0.28479458260426893	0.08301997821205315	0.23473051601809397	-0.3410183524920866	-0.39604781792474175	-0.4202883509542591	-2.1887338872563125	-1.4044411097362837	-0.6729518985241247	-0.5418764289896882	-0.12421840351039234	0.3213278944244621	-0.31320528802663894	-0.4378209962997144	-0.1525143050646666
GTATAGGTGTTATACGCTGT	b1097	CDS	mltG	1.0	endolytic murein transglycosylase	1	-8.605056873572181	-9.354016709596182	-9.442231855565394	-9.325137326219028	-9.405198430985038	-9.424117997170907	-9.454008046190074	-8.699566205564675	-9.428399112986325	-9.47635882104529	-9.233727287749877	-9.304318171680153	-9.381522621672946	-9.45139941568973	-9.561873758835214	-8.745957650104815	-8.571011156063275	-8.64636826668744	-8.710751776368479	-9.18510045251378	-9.332102501812647	-9.31264168787038	-9.139753595105155	-9.173036946505578	-9.296349037214538	-9.283627653247432	-9.421697266969893	-9.407107044835595	-9.042462452523983	-9.117692207559898	-9.059478125719851	-8.439416233318488	-8.707568461779086	-8.61812184193779	-8.953392723936703	-9.044577375519573	-9.281662048966302	-9.410812670954469	-9.388368007897895	-9.458617717661022	-9.475010996534163	-9.403038249875996	-9.520298990347644	-9.524099132922684	-9.551480785453542	-9.390787792884668	-9.503165837709183	-9.424954153554387	-8.234162455711163	-8.354989185271469	-9.37960757029061	-9.384945314785421	-9.20941387013183
GCCTTCAGCGAATCCGCCCC	b1097	CDS	mltG	1.0	endolytic murein transglycosylase	1	-7.804930253397402	-8.553890089421403	-7.212227197798345	-8.959714074023754	-9.039775178789764	-8.633361706892245	-8.663251755911412	-8.107791682322377	-8.836624589744027	-7.742863793833588	-8.649863674093412	-8.720454558023688	-8.797659008016481	-8.794158188290147	-8.904632531435631	-8.95456652821604	-8.900796686403847	-8.976153797028013	-9.040537306709052	-8.926723028847553	-9.07372507814642	-7.510504922063007	-8.359216179129918	-8.39249953053034	-8.515811621239301	-8.622899630149956	-8.760969243872417	-7.787897899788537	-7.3695966671489	-8.586048596563298	-7.016435887173002	-7.941333092542607	-8.209485321003205	-8.120038701161908	-8.340933220700666	-8.432117872283536	-8.678963845026662	-8.808114467014828	-8.785669803958255	-8.969728982112324	-8.986122260985464	-8.914149514327297	-8.862349446910857	-8.866149589485897	-8.893531242016754	-8.820947976395466	-8.933326021219981	-8.855114337065185	-8.313869534492738	-8.434696264053045	-8.784541855443623	-8.650740712598779	-8.641612690492828
GCAGTGTTGCCAGCATATGT	b1098	CDS	tmk	1.0	hypothetical protein	1	-7.667863746750453	-8.416823582774454	-7.6197613758583636	-8.523971516561359	-8.604032621327368	-8.004095602499726	-8.033985651518892	-7.28008563521322	-8.00891854263487	-8.056878250693837	-8.420949889566181	-8.491540773496457	-8.56874522348925	-7.80531490024226	-7.915789243387745	-7.965723240168153	-8.282436794677778	-8.357793905301945	-8.422177414982983	-8.461336998328921	-8.608339047627789	-8.588878233685522	-7.9838772213216656	-8.017160572722087	-8.140472663431048	-8.105619530549662	-8.243689144272123	-8.229098922137824	-7.791275643117941	-7.866505398153857	-7.8082913163138095	NaN	NaN	NaN	-7.971136884308402	-8.062321535891272	-7.981029341192614	-8.11017996318078	-8.087735300124207	-8.31415930557357	-8.33055258444671	-8.258579837788544	-8.33952255306493	-8.34332269563997	-8.370704348170827	-8.554512995753841	-8.666891040578356	-7.769279219304059	-7.955623850504976	-8.076450580065282	-8.243689144272123	-8.140472663431048	-8.004095602499726
CAGTTCCAGATAGCGGGCGC	b1098	CDS	tmk	1.0	hypothetical protein	1	-9.417838996495798	-7.504712968414566	-7.146643885048259	-9.963423093730833	-6.25281697524677	-9.980067061141922	-7.245626201244778	-9.459150052217966	-10.187982959639616	-10.23594266769858	-9.68998807332532	-8.450656178713684	-9.83778340724839	-9.137713537522112	-7.969867286876958	-7.96203586152696	-9.975211953577892	-9.254923753018799	-10.114952573883096	-10.16472488627894	-7.884188990006882	-8.019924933552385	-10.016084061803475	-7.074713823369957	-10.172679503912859	-8.951013029523766	-10.346155034748845	-10.331564812614547	-8.189076283166488	-9.149552440433567	-6.61827815268231	-9.69364745345809	-7.264024854900237	-7.703337533621758	-10.027513007188187	-7.900851942039683	-9.954360626953115	-10.083511248941281	-10.061066585884708	-10.147710110633762	-6.148457591244859	-8.557739972405825	-10.111347516150012	-9.261792781895153	-8.563328931365527	-10.005979816385159	-6.560301837121665	-5.765725684199279	-9.876810142682489	-9.997636872242795	-7.935359614458321	-8.560534451885676	-9.958891860341975
CATCACGGCCTCCAGCGGCT	b1098	CDS	tmk	1.0	hypothetical protein	1	-7.487589977155838	-8.236549813179838	-8.32476495914905	-7.720083095218074	-7.800144199984082	-7.288157835642265	-7.318047884661431	-7.0063002253674584	-7.735133132789108	-6.64137233687867	NaN	NaN	NaN	-7.49821239169408	-7.608686734839565	-7.658620731619973	-7.814921608179101	-7.890278718803267	-7.954662228484305	-7.655973759598833	-7.802975808897699	-7.783514994955433	-7.464976311962674	-7.498259663363096	-7.621571754072057	-7.3138557683662615	-7.451925382088722	-7.437335159954423	-6.7625208718001195	-6.837750626836035	-6.779536544995988	NaN	NaN	NaN	-7.1952477549936305	-7.2864324065765	-7.568159514327321	-7.697310136315488	-7.674865473258914	-8.413703318763867	-8.430096597637007	-8.35812385097884	-8.126676251139726	-8.130476393714767	-8.157858046245625	-7.085763931236558	-7.198141976061073	-7.119930291906277	-6.559294039266992	-6.680120768827297	-7.652998435577526	-7.666743102439444	-7.476283144559256
GCATCCATCACGGCCTCCAG	b1098	CDS	tmk	1.0	hypothetical protein	1	-8.372768299760565	-9.121728135784567	-9.209943281753779	-7.59051317662972	-9.180908131212973	-9.08225267881953	-9.112142727838698	-8.396618060157222	-9.125450967578871	-9.173410675637836	-9.02108330109985	-9.091674185030126	-9.168878635022919	-9.098673257230312	-9.209147600375795	-9.259081597156204	-8.069443943637236	-8.197746727078396	-8.079998137662013	-7.512793125574275	-6.862825317005969	-8.301693972519054	-9.11713134593409	-9.150414697334513	-9.273726788043474	-9.17473224698936	-9.31280186071182	-8.339730516627942	-8.778543117880474	-8.85377287291639	-8.795558791076342	NaN	NaN	NaN	-9.054630223505137	-9.145814875088007	-7.495360169793361	-8.959273459301833	-8.00473953121668	-9.513976072791394	-9.530369351664534	-9.458396605006367	NaN	NaN	NaN	-9.097959946583572	-9.210337991408087	-7.793362929629231	-8.764332789004918	-8.885159518565224	-9.123589551681718	-8.98221871304963	-8.899813209490162
ACCTCTTCCGGCCTGATAGC	b1099	CDS	holB	1.0	DNA polymerase III subunit delta'	1	-4.740109278892391	-4.184949238829157	-4.926280885059495	-6.084952612070874	-4.344384856985155	-4.680429946366926	-4.069401201323592	-3.75597813338842	-4.121508003232924	-5.456267603181477	NaN	NaN	NaN	-6.734188653838494	-6.119677948771648	-7.912417446889348	-6.541996345767656	-5.375872357745576	-5.100188186965136	-5.139997647330528	-5.232509328066942	-4.383631797845611	-3.7391314764803236	-5.265642821245577	-4.405629046699602	-3.5775630425374367	-4.367074157757219	-4.708064246517543	-7.25407241168957	-7.329302166725486	-7.271088084885439	-2.838055004598712	-2.675862696365603	-3.661092316803615	-5.188203344772319	-4.356826887170328	-5.653640163668513	-7.798816239915085	-7.776371576858511	-4.272757961365513	-3.2044087492070084	-3.0065706667921064	-3.9567332016656698	-3.659245675327905	-5.337485269318693	-3.557517492961354	-4.836676269471917	-3.739832719827324	-3.099653847718059	-2.1903324047418082	-4.356826887170328	-4.926280885059495	-4.680429946366926
ATCTTGCGCATTGCCGTCGC	b0106	CDS	hofC	-1.0	inner membrane protein HofC	1	0.15004995982962122	0.3272699959426669	0.28449507296581905	-0.020226915497215753	0.010153714941704195	0.2377983305259808	0.08432045996279869	0.1250246532706739	0.2572193224728338	0.22658191974591024	0.23423008942504436	0.11522615640280565	0.4252378199624482	0.155252571867812	0.09614717789886429	0.12120887868974628	0.1883302414355092	0.12050840512157054	0.18371356782050974	0.09307952704864639	0.2029773891134915	0.2646037281631799	0.041098841809550646	-0.009052235731144248	-0.1755405236586333	NaN	NaN	NaN	0.11754517064311654	-0.059341746817754615	0.0700460445418899	NaN	NaN	NaN	0.10994998237332088	-0.12969685016145532	0.06197270637409491	0.0643233616548925	0.16655181742709574	-0.10699837884920044	-0.40297322810762093	-0.2655289855979932	0.16482154033957863	-0.0382450839261029	-0.1679523609797027	0.052517760820018355	0.001799390266514933	-0.06479578921520135	0.19212632179225433	0.04371036749382118	0.05401686457435684	0.143880348058421	0.12128491195689522
CTCAATACGCAGTAAAAGAT	b1099	CDS	holB	1.0	DNA polymerase III subunit delta'	1	-6.566483825966498	-7.315443661990497	-7.403658807959711	-7.604567494746251	-7.684628599512259	-6.944883716426444	-6.974773765445611	-6.757278150759952	-7.486111058181602	-7.534070766240568	NaN	NaN	NaN	-7.961071286881216	-8.0715456300267	-8.121479626807108	-7.438534672067662	-7.513891782691828	-7.578275292372866	-7.510336220880518	-7.657338270179384	-7.637877456237118	-7.454702280781198	-7.487985632181619	-7.61129772289058	-7.61357165888492	-7.7516412726073805	-7.737051050473082	-6.041647509669258	-6.116877264705174	-6.058663182865127	-6.0242945030328485	-6.292446731493447	-6.20300011165215	-7.119918308362133	-7.211102959945003	-7.395730285945185	-7.524880907933352	-7.502436244876779	-7.685073257308554	-7.701466536181694	-7.629493789523527	-7.677098011877414	-7.6808981544524535	-7.708279806983312	-7.338077193231628	-7.4504552380561435	-7.372243553901347	-7.304322628286192	-7.4251493578464975	-7.487985632181619	-7.578275292372866	-7.395730285945185
CTACATCGTAGGGATCATTC	b1100	CDS	ycfH	1.0	putative metal-dependent hydrolase YcfH	1	0.19846187273417748	-0.08648882128793085	-0.244530484974848	0.09510846351282162	-0.1989622771693349	-0.13661661634224112	0.0038114501889992825	NaN	NaN	NaN	0.5223177742223917	0.1461819414344676	0.12426327621951298	-0.09515448848980206	-0.045438798166424516	-0.13072540598464952	0.1851711856067076	-0.005357910765059398	-0.07958793519044502	0.07940428381361234	0.0078745157761968	-0.10750790430034979	0.05256694777052007	-0.07571713493481966	-0.14838921789770632	-0.23200366811716172	-0.20398276096416382	-0.2168677564948058	-0.2532765418913754	-0.10803727980271083	0.042822116891520906	-0.011981320728488856	-0.5477043596236445	-0.1304157554874306	0.2772264324862915	-0.39451095634843303	0.013022081694408133	0.00037947707039087675	-0.09607863430475835	-0.14370872130045023	-0.17905367431080646	0.037412176121610435	-0.16410989207578017	-0.03722256645046501	-0.42035206597601465	0.005948130483454661	-0.14549028634019193	0.010372189449746994	-0.18258868520868257	0.10939458158310347	-0.07571713493481966	-0.10750790430034979	0.005948130483454661
ATTACGGAAGGTCACAATGC	b1100	CDS	ycfH	1.0	putative metal-dependent hydrolase YcfH	1	0.9103286983001146	0.06233344012164577	-0.32951081262722237	-0.04351198404985063	-0.22287439071918363	0.12820081797435487	-0.034820940122320995	0.052135419573356434	-0.14415968127971857	-0.7632479527027634	-0.10952968971419436	-0.11786474758897199	-0.7527784248739888	-0.10447304396657434	-0.10038006783852041	-0.5887339669054277	-0.03760184949076417	-0.2597606565228403	-0.6188622013047492	-0.07649657400769788	-0.08086819241491977	-0.11780054876748414	0.11751837330219539	-0.293685284382405	-0.11342496465678575	0.014017768449137519	-0.09828038011682882	-0.5507074485691267	-0.04917427571621258	0.02294591359982945	-0.1806547994672559	-0.0810845781308022	-0.3222216461610413	-0.4661306272125138	0.011635546664563928	-0.09915045078863141	-0.16076389406524585	-0.11545791430891608	-0.6742532332112752	-0.055968343409778465	-0.4871958956914972	-0.3372216811857732	0.0008851851400543675	0.010360155232067902	0.07401461807845067	-0.48173716032776953	-0.15086905841664486	-0.13955899380639158	0.4038940668931975	-0.3541026963087669	-0.11666133094894404	-0.4016761541991435	-0.0405569167703074
CGCGCAGTTGCTCCGCATTA	b1100	CDS	ycfH	1.0	putative metal-dependent hydrolase YcfH	1	0.843688000256692	-0.055773231178455646	-0.003941932408327242	0.05894223611593977	-0.014285935277595252	-0.08081205177846916	0.033850233585223044	0.5895759406378425	-0.17245460994730608	-0.005728480799330193	0.12285788776794099	0.22009764427509393	0.2971047487407595	0.04310416939775999	-0.12225003595724207	-0.24857619169729966	-0.11929216513046415	-0.10771280049547059	-0.31247040031262113	0.2258808402773465	-0.020080286308923723	-0.15011452642454381	-0.005974461018343119	0.013776316808432942	0.14006053040090805	-0.05686578676007868	-0.176742150632988	-0.1088937418468508	-0.12159207693150133	0.12143810715360481	-0.020062803598988738	0.33761886858150714	-0.0865270841528496	0.15011560393654616	0.14958572760015137	0.009136749307254333	0.25616398634708404	0.02854484755339537	-0.1595864365002862	-0.06028729835720406	-0.2292997883590091	-0.3480145054203318	0.12888087412514837	-0.005014268475991179	0.2389119426937908	0.33829553185570216	-0.021808337582372828	-0.17816789892390517	-0.33380779919483955	-1.0246367433426304	-0.020944311945648275	-0.06447827272291977	0.09090006194194038
GCAAAGAAGCCAAGATACTC	b1101	CDS	ptsG	1.0	glucose-specific PTS enzyme IIBC component	1	4.460468231938159	-0.486519090455487	-0.9859624577812507	0.5197609516446018	-0.37047888024936704	2.4223556860642548	-0.26654166092516157	1.050791604192571	-0.5985131847480802	-1.195727320366502	NaN	NaN	NaN	0.33564950806237004	-0.37185043400048834	-0.7231896536435852	1.7863312339446051	-0.579282235123944	-0.6214257541976244	-0.3992328162176406	-0.8148848136916681	-2.0343708705013555	-0.1692254699758836	-0.41993284903869527	-0.5870164827486032	-0.445629223951198	-0.5737854770574328	-0.6919261277719342	-0.7420195244087864	-0.2776463599502972	-0.679626924623014	-0.0991753399377823	-0.5602190724234789	0.1409187397629485	-0.026992689522889773	-0.6345802346346676	-0.25843939780306274	-0.5631194578064965	-1.254287065582992	-0.2569193090507308	-0.6682320219679332	-0.5370364383402535	0.1418774560788884	-0.30472086598552395	-0.047537593148339774	1.1604129812358464	-0.7512145033317024	-0.164333133205115	0.3645351619954197	-0.5023932000391336	-0.5602190724234789	-0.679626924623014	0.1418774560788884
GCGTGGATGATGTACAGGAT	b1101	CDS	ptsG	1.0	glucose-specific PTS enzyme IIBC component	1	5.083305784700649	-0.12434152415894587	-0.44963809307909364	0.771370944200499	-0.19721155868728382	2.4732323216739585	-0.36247777172496076	1.8273955606171755	-0.6044354850442524	-0.8033417038932948	-0.6197202924836094	-0.6358118723481649	-0.49824026170105457	0.1411280886089461	-0.41020046687936984	-0.8818189983310185	1.9582408181215591	-0.30928093559621084	-0.4928952171158859	0.006949138877279659	-0.5809847723684305	-1.8408613495115704	0.3576375595438166	-0.20297916406082814	-0.29116303542931504	-0.2358816460263323	-0.28803804069135297	-0.4658028994159564	-0.9274364408438482	-0.35021385274059885	-1.8034749709561373	0.07657995712962343	-0.2768228372812313	0.10654277304145371	0.16149719014598424	-0.4054770450374313	0.15701842078188682	-0.376794490124033	-0.9841793083806403	-0.4732526961109561	-0.49944570071449573	-1.1413768289112778	-0.08139778989473667	-0.41398052063163226	-0.17404698950914407	1.0462230677123636	-0.5882775847367325	-0.35914031824918025	0.25176527647590974	-0.046486147157841176	-0.3696361309244969	-0.4955677394084702	0.15925780546393553
GAATACAGATTGGGAATGCC	b1101	CDS	ptsG	1.0	glucose-specific PTS enzyme IIBC component	1	4.832503198055159	-0.3116383551353267	-0.4603344784176796	0.594769585642947	-0.16384532531353813	2.943912750762167	-0.01000636867931387	1.2446598732056033	-0.4809358179847845	-0.7980863076754349	-0.4162885920871506	-0.5960418495623254	0.18625215991365707	0.29980078873498234	-0.25560503112491634	-0.32048330286452226	1.8060463787367222	-0.4590133979761174	-0.35048593344854106	-0.07962750335513057	-0.6464334976468704	-1.9219671194687424	0.1512722702572168	-0.34405372113361743	-0.1452509091486713	-0.26570100487786164	-0.17835945153555866	-0.2944000547938494	-0.686387357611085	-0.37047597022416856	-0.826409733490621	-0.1075845305426645	-0.2563791888717269	0.2496040401088005	0.2294529764345894	-0.4391978184194374	0.02872501093723792	-0.36406986459212354	-0.7974245339680603	-0.4731277352877411	-0.8119188507199875	-0.830527333633347	-0.2406107380610373	-0.5624541411638582	-0.32031259158363873	1.0213761432319861	-0.6530912477521882	-0.13296006506729086	-0.0446282801426349	-0.4423960159202881	-0.404836894321803	-0.33548461815653163	0.08999864059722736
GCTGCCGGGGATAGGTGTAC	b1102	CDS	fhuE	-1.0	ferric coprogen/ferric rhodotorulic acid outer membrane transporter	1	3.7070548504139373	-0.0002155207425958705	0.25552803582518985	0.22498403399793201	-0.16513231265828718	0.2903012861680859	0.023400336267932836	3.1523091722401535	0.2095478630865329	0.398625898602755	0.8191128275189223	0.3089942009628209	0.6682736195946632	0.6450521626495561	-0.15036765155959478	0.2998070537590838	0.659530894989899	-0.10503636704263283	-0.012010026359949189	0.480259186076343	-0.0020087733592246138	-0.18160040500554875	0.24213362203125244	0.0024301996712765284	-0.22206282337880526	0.03736936301434443	-0.09951643498690985	-0.1527566278065222	0.0032275677907818157	-0.07757037974817979	-0.20566002309947512	0.9357583232056792	-0.3989946297058234	0.7668549045680454	0.7475909635284995	0.054338144285110246	1.0131535216823653	-0.1307006998656828	0.6518947995936181	0.5670849068763497	-0.4315589635122197	-0.6443566285185325	NaN	NaN	NaN	1.3636185274281671	-0.14236947169100087	1.390297747712749	1.9175456456557862	0.39356704273762777	-0.07757037974817979	0.25552803582518985	0.659530894989899
GAGGATCAGATGCAGCGGAT	b1102	CDS	fhuE	-1.0	ferric coprogen/ferric rhodotorulic acid outer membrane transporter	1	-7.0946210510432195	-8.733673204588625	-8.821888350557836	-8.774769684176439	-8.854830788942449	-8.808825454067401	-8.838715503086569	-8.259420683811168	-8.988253591232818	-9.036213299291783	-9.116077901182607	-9.186668785112882	-9.263873235105676	-8.790386169178966	-8.90086051232445	-8.950794509104858	-8.773992272496946	-8.849349383121112	-8.91373289280215	-8.76181422629985	-8.908816275598717	-8.88935546165645	-9.015947999782513	-8.063660441932543	-8.125328858780048	-8.791865650925955	-8.929935264648416	-8.915345042514117	-8.949058132169913	-8.139188993338612	-8.966073805365781	-8.45128798751889	-8.719440215979489	-8.629993596138192	-8.747741088096433	-8.838925739679302	-7.964941142029589	-8.910625874105099	-8.888181211048526	-8.855105738061889	-8.87149901693503	-8.799526270276862	NaN	NaN	NaN	-8.930552636354818	-9.042930681179334	-8.964718997024537	-8.684796175913661	-8.805622905473967	-8.854830788942449	-8.91373289280215	-8.774769684176439
ATCGCCTTTAAATTCACGAC	b1102	CDS	fhuE	-1.0	ferric coprogen/ferric rhodotorulic acid outer membrane transporter	1	0.3237412771792856	0.24122400494963298	0.09589862061214721	-0.11377920314164464	-0.1545670772150767	-0.03977823528810906	0.06000599039862181	0.03407171783381635	0.04138069699948865	-0.23114510545556294	0.33432613604610945	0.4000227700341457	0.3374174942414162	0.17076667090283404	0.054722270406456275	0.10899610440109009	0.7541729688049406	0.6483940209486531	0.5952759723397475	0.1200717773818123	0.12580823195865865	0.22700287891014337	0.04076028065321172	0.07991763974397048	-0.1571494558187042	0.10921091818071435	0.17917993752782368	0.1636744066735898	0.2551130409568277	-0.022299785606447242	0.1148995009317057	-0.10943899615195386	0.1685010582008799	-0.0711825671324895	0.002530637875134384	-0.05729992670696521	-0.006166279189251056	0.05641234674553813	0.05678442010830537	0.189106685827154	0.1602855164576915	0.480201771074002	-0.0551398509398677	0.13378570064059148	0.08220407947346087	-0.015323084325676417	-0.28266343083643436	-0.327362463089541	-0.16074601029112212	-0.2766595590791211	0.06996181507129615	0.10244736250661865	0.037415999243514034
CCTGGTAGACGATATCGGAG	b1103	CDS	hinT	1.0	purine nucleoside phosphoramidase	1	-1.2071744280197652	0.11704577861228627	0.23487386845302433	-0.0655366749782284	-0.0168836243718834	-3.061588674160026	0.2474491251413482	-0.30975090697713537	-0.0726264792364188	0.432159448112446	-0.18620862170514296	0.45796015115546684	0.5158753870312868	-0.220784668890935	0.2634122094472412	0.4207471255316957	-0.5144432632235292	0.2424811918811001	0.05542268317555821	-0.10437077662298952	0.07848354092723003	0.7658388349836791	-0.26852907883222604	0.019738971064740596	0.1130017556603497	-0.4031568660270603	0.07436123818093254	-0.2641334749957096	-0.37459755003327	-0.47211630168191043	-0.503517700091324	0.23427080808915882	-0.02869349137350108	0.08415266711539926	-0.1683451141663525	-0.001242213383975066	-0.45209906639170144	-0.08268030735452805	-0.012225298749136526	NaN	NaN	NaN	-0.17340165476680858	0.0710743104113633	0.5429624797058749	-1.9219154917700723	-0.12927441246714608	-0.18910516356227983	0.0967208352240369	-0.26678595813145267	0.019738971064740596	0.1130017556603497	-0.26852907883222604
GGAATGATCAGAATATGCGT	b1103	CDS	hinT	1.0	purine nucleoside phosphoramidase	1	-0.4751938630334639	0.16715594515131782	-0.07000332078902471	-0.33209546335961243	-0.06609569000146981	-2.2535697270971333	0.23556109450536	-0.3381953772246248	0.18772097982001534	0.35191624053912085	0.05166192220189353	0.29218686250555453	0.0877239252867851	-0.3975625245751362	0.246726527725868	0.14228168057061374	-0.6979081458709258	-0.019882548945181766	-0.12233053101071878	-0.1483552786769656	0.20940738188469854	0.2986897895110646	-0.301095605753378	0.07314455962717459	-0.16740722834043867	-0.14855081964681055	0.14653238179490485	0.1490761112084451	-0.30394270909632276	0.05078474196102656	-0.3049890423212662	-0.21603297082164277	-0.010811318500180966	-0.164516374976085	-0.10237674545360502	0.21221893001710446	-0.21434830966015792	0.13467690737584875	0.07893771751334139	-0.3475486367446796	-0.3465809519418411	-0.4136210028194424	-0.15512217534639716	0.09942542065014293	0.17487489045911564	-1.3321283196416518	-0.18204116275547422	-0.28033482028735734	-0.05992123696556955	-0.257473886017502	0.11705116401299584	0.004467198362158337	-0.30251915742485036
ACAGTCGGAATGAGGATATT	b1103	CDS	hinT	1.0	purine nucleoside phosphoramidase	1	-1.1526088140883166	-0.4230500644819517	-0.5247345793114786	-0.4738845021753415	-0.06187056481733222	NaN	NaN	-0.6466127780021388	-0.08128378162731509	0.3755288268621212	-0.5070946477508207	-0.1835931371897475	-0.41895074205096716	-0.5847318857769845	0.26436157482080413	-0.07775739727997749	-0.6205150387207147	0.2443748910273166	0.1747259749239588	NaN	NaN	NaN	-0.6503523156429064	-0.09930644869984515	-0.579034118337239	-0.7152160433375767	-0.1934350978989966	-0.3548078058166952	-0.4560198975818011	0.04335841109135696	-0.5015875058369478	NaN	NaN	NaN	-0.522937766541779	-0.07989106744374092	-0.7812090339401566	-0.2138903779230791	0.18394255849122615	NaN	NaN	NaN	NaN	NaN	NaN	-2.0778639986155243	-0.27607369897931816	-0.23145165541057303	-0.6049743193041345	0.08442336219056226	-0.08128378162731509	-0.2931297306136341	-0.6205150387207147
CTCTTGTCCGCCATGGCGGT	b1103	CDS	hinT	1.0	purine nucleoside phosphoramidase	1	NaN	NaN	NaN	-0.33953185999200636	-0.004171244572675981	-1.6566601796069738	0.4662128456730795	-0.091774097370805	0.03394844037668254	-0.00653608126778632	-0.11844481289981315	0.20997475377576152	0.019314407517419464	-0.18206996727576108	0.14617190948646647	0.1455000986011437	-0.5938732711017867	0.02016346313135911	0.031938874826368036	0.04132867330048476	0.28910758606590103	0.426557403905236	-0.24985642145733689	0.021720830662133706	-0.30376175657781057	NaN	NaN	NaN	-0.1354509392487461	-0.08813936685558027	-0.06913395752405233	0.11873376717235948	-0.2422798935195216	-0.09751823192539372	-0.10863263304634098	0.1729210225086542	-0.21962476542240614	-0.18077942165237382	0.02827415311659065	NaN	NaN	NaN	NaN	NaN	NaN	-0.9258316348403243	-0.050118845040293014	-0.0666222558773244	-0.19030544748947506	0.09267093306084631	0.027834635519408124	0.006389163124816572	-0.18618770738261808
TCATCATTCACCGGAATTTC	b1104	CDS	ycfL	1.0	DUF1425 domain-containing protein YcfL	1	-0.39683504116010726	0.2409662806895162	-0.010726567126432662	-0.2525104178433129	-0.27364457217665883	-1.879378274223904	0.14291548061761722	-0.3412968469001707	-0.07208306280695867	-0.010660436755297209	0.569224460222251	0.7615733085641929	0.5477316252352137	-0.07269646365532376	0.16109999127518887	-0.6071574608872272	-0.020749229926873128	0.505733371951931	0.20014995359280963	0.09986389269216467	0.2872623323237109	-0.033567806393282884	-1.4173069310025772	-0.1211068115075357	-4.301880878670047	-0.23026165155977862	0.06469390943203635	0.03826945910251761	-0.21728762320569614	-0.2666168869850832	-1.7800629076143757	NaN	NaN	NaN	-0.14691615269094926	-0.11096363327520625	-0.3139066867919993	0.1691586065591783	0.2146547027338086	-0.3381536400786897	0.02762606127149292	-0.5991489689371972	-0.011195462591920946	0.2599993985433274	0.08467484522617263	-1.4272660779382957	0.03560447827890478	-0.2203732045858442	-0.048266059451375506	-0.14383144817409144	0.06469390943203635	-0.010726567126432662	-0.23026165155977862
AGCGATTGCTCATCATTCAC	b1104	CDS	ycfL	1.0	DUF1425 domain-containing protein YcfL	1	-0.3590986071486063	0.3207806626187989	0.14554527146124174	-0.30987395408190777	-0.008265377037609656	-1.9426666983797496	0.1660758101962636	-0.11015188538760379	-0.04798782540208532	0.2416012314134477	-0.25289616539275983	0.206406758477779	-0.07244787330864785	-0.1962463497924335	0.1721992543141485	0.12067645974512897	-0.3580969487990942	0.24380133841442184	0.11420875226314992	-0.05764784257281913	0.3398864243279819	0.320804683887011	-0.3256610971209954	0.026211441589396978	-0.24775959713041162	-0.3181128499830177	0.023837439925248505	-0.094859465615551	-0.32864394184343765	-0.08134745189176038	-0.3899811294776203	NaN	NaN	NaN	-0.1685004355612744	0.09497971688172974	-0.4025577454647653	-0.060237044979401466	-0.04844878130752753	-0.353440675646879	0.17914496042946904	0.05588781515034463	-0.1074147835414909	0.06480593825779896	0.026438262564832005	-1.2577023418823927	-0.02407655428468175	-0.1536601656006555	-0.20326979818113886	0.14953726093602718	0.09497971688172974	0.026438262564832005	-0.3181128499830177
TTTGTGCGCCCCCAGAAAAT	b1104	CDS	ycfL	1.0	DUF1425 domain-containing protein YcfL	1	-0.3728889152622882	0.35326895260056146	0.05692453912426004	-0.09778695310067845	-0.10201578515300419	-3.0943512321471593	-0.07783712687913133	-0.05346934070677001	0.1558316768029117	0.5252675428290681	-0.1531049262234756	0.44377516488064606	0.21038253642488047	-0.4374430767891365	0.3095642782337378	0.16109709018777607	-0.436402940293249	0.2598748093846712	0.09203595285716959	-0.16571254629190088	0.07357412221721354	0.3057918186361759	-0.34396617860595635	0.06762758139524194	-0.22255882082242753	-0.30748939636892875	0.10587785170593156	-0.3472067254422896	-0.24417633690002036	-0.1140752943322525	-0.43440547340500824	0.2438517553629083	0.3454174631229334	0.025894240263328094	0.10006056374547417	0.15300609142264976	-0.36905530825774613	0.19158944114826898	0.19555354999309854	-0.10338888069988718	0.24755123537863027	0.2556878587650856	0.004177710070330354	0.2564558561683378	0.2652763246811737	-1.256353580739026	0.07373208256261188	-0.13078984651671213	-0.8759022998923115	0.4408571411964789	0.17371055897559035	0.12656652152247283	-0.27583286663447454
ACTGTGGGGACAGGCTGTTG	b1105	CDS	lpoB	1.0	outer membrane lipoprotein - activator of MrcB activity	1	-0.7652182603417085	0.17438372898627374	-0.10011196443960557	-0.3838987633010964	0.06955244877939731	-1.6211019918937517	0.15825667690689832	0.1285480167265547	0.3719863330148719	0.5601827800056487	-0.3616084892657257	0.23986710654893312	-0.3004026094894616	-0.29721409303826574	0.013636856794031482	-0.09535210045464088	-0.2368908230635789	0.4141479192014095	0.306617910408888	-0.05640297382094199	0.12332333555304487	0.42945361356174505	-0.63852467140147	-0.12579313471509307	-0.3376550348744058	-3.5397091210745635	-1.9600480776144793	-1.6312465340517053	-0.019195473233064586	0.29874599408336056	-0.32406810758608384	0.21833658713955958	0.010834989002132811	0.19719065081009074	-0.15635618486532182	0.15287506666902628	-0.33673292188623755	0.38306314985425166	0.29940833322844784	-0.3979211893612508	-0.65067924418607	-0.13308094180146604	-0.27305577189816227	0.2672427371993065	-0.3616208180124311	-1.1162190554810931	-0.10069923257717933	0.3025466871258739	-0.20254653654421492	-0.20826612441493797	0.13809920111103557	-0.09773203244712322	-0.3169735074622516
TTTGATCTTCGTGCTCAATT	b1105	CDS	lpoB	1.0	outer membrane lipoprotein - activator of MrcB activity	1	-0.14649657114041736	0.5013818578027208	0.30606416921814866	-0.09975345690170631	0.05587381946304276	-3.9072719764684596	-0.12267805726775542	-0.2804603449352965	-0.03248286186439617	0.9905292254567831	NaN	NaN	NaN	-0.5765945093401965	0.24878358768136788	0.24926622309990576	0.25758088697904946	0.6012484989331359	0.6470177867072459	0.03624920812739413	0.26109910347432663	0.3445780535291305	-0.34859383294081636	0.36754482742079997	-0.17648954640689574	-0.7456488333518004	0.027227805216385736	-0.22448927241794003	-0.5551298417686851	-0.043336503058157644	-1.2049398403010079	-0.42132040450689834	-0.6140945490119424	-0.13928222522699785	0.033639718088955384	0.0025175352749914337	0.07972738388534256	0.2582096552576038	0.742485174075491	-0.4938465838888129	-0.5620309469070628	-1.0354497116514143	-0.3141060711603702	-0.15204240931085905	0.004986546179801821	-1.7419043415876905	0.023113146320973332	1.44915921105578	-0.033537725022914286	0.8672512431342269	0.027227805216385736	0.24926622309990576	-0.3141060711603702
CAGCGTTTCGGTCGCTTCTG	b1105	CDS	lpoB	1.0	outer membrane lipoprotein - activator of MrcB activity	1	-0.8211072728830361	0.22749736749481364	0.06916705096412495	-0.45769300980085537	-0.013920222914152125	-4.748109705401757	0.07215464725317142	-0.1982502568149772	0.09601032661744885	0.5540326857550671	-0.5198458833768702	-0.13992153159628518	-0.40557750758287175	-0.25651723403438126	0.27149154681927556	0.2476708741910154	-0.5494765219408557	0.260406369974717	0.09126211599010942	-0.23495999919323635	0.14257397004021088	0.00014900084918118006	-0.3997025478546061	0.02517730637479254	-0.4400431790255951	-0.5722068849821523	0.04735937253218003	-0.3553868017720737	-0.27441522678762065	-0.12644840878331037	-0.714212769618994	-0.26801514253523917	-0.0069103661407678985	0.004267134795382377	-0.20070552446400264	0.13173273501185406	-0.527226453862834	0.005739509344525773	-0.1211442282509316	-0.5709277099248697	-0.1511312866654514	-0.20251235192194472	-0.34378733498322955	-0.006307339593534189	0.048615248520309795	-1.507180992606529	-0.06780844932037422	-0.10491992383689913	-0.015316496765777	-0.22717966072556944	0.015458407859659157	-0.052385461493858976	-0.42869777882773075
GTTATTCGCCAGCCAAAACG	b1106	CDS	thiK	1.0	thiamine kinase	1	0.5178400183410006	0.17149571669950903	0.10287674372365319	-0.027104894682875386	0.1205290455195333	0.027361664393999702	0.004078908050623414	-0.06854026275930314	0.02890671030410158	-0.15279377404523964	0.66625894656469	0.7312495400443206	0.5433415842525432	-0.03665380452786726	-0.07369877315220835	-0.09975759411305285	0.3726727105568159	0.15666930699831602	0.1270597894814589	-0.028140366791424662	-0.0697375764467699	0.0011783438450275185	-0.10513503362977743	-0.09079528874796461	-0.45745215450749616	-0.021123516818136456	-0.3034462094892076	-0.9892904244161699	0.029611809711392906	0.08635537266975135	-0.8582577605473095	0.17934355978880442	-0.27950093802843134	0.13770888464557873	0.20463378826496859	-0.03049951332179429	0.018020636522412342	0.06265109783782274	0.2488820317260959	0.27824318391894903	-0.05590968436721502	0.04395774415116377	0.06627881015809595	-0.12046116984242311	-0.11419179772942936	-0.5032247783449602	-0.10484758194928126	0.07331379430386253	0.3367160680176949	0.08347341757915774	-0.013210302635585439	0.022568043998095644	0.028486737052696304
CGCGCTATGCACTAAATTTC	b1106	CDS	thiK	1.0	thiamine kinase	1	0.6504505917231758	0.014081939866752796	-0.06961956693195545	0.2638924061911583	0.01340088718386706	0.02785836715748513	0.0450832741906215	-0.002534124418142769	0.12428656298005253	-0.1304837370657859	0.5421275579905711	0.13446227880236472	0.07135310669452727	0.15904561585268756	0.12335050707356948	0.19526890594191726	-0.034455126961542445	-0.05450565895674761	-0.19690926462778094	0.14975675797916804	-0.021107808528978755	-0.06605158146077289	-0.12327141173073969	-0.09122167264545514	-0.5830502426255921	-0.09078512082899573	-0.17020077542537765	-0.8507162632701308	-0.016001563052056078	-0.004219100988178404	-0.5604579584212586	0.2288216460931575	0.07710396355706711	0.3305309288814724	0.2064002749528665	0.059744863997944764	0.11197387525026475	-0.060922163832549836	0.04939983759347977	0.24997925806886134	-0.027574077322234464	0.21430454952204203	NaN	NaN	NaN	NaN	NaN	NaN	-0.1352071065728045	-0.2534304430025861	0.0045908930978443285	-0.06783557419636417	0.1308653166147164
CCTGATAAATTGTTGATCGC	b1106	CDS	thiK	1.0	thiamine kinase	1	0.6740246530990098	0.001348079129323193	-0.004204600556159621	-0.05019270583622509	-0.0556308055392184	0.04780234423756907	0.20091584365618187	0.36745831854593	-0.0083084056057606	0.0027528814267038237	-0.37091430574003775	-0.24188102712745718	-0.09407948997225003	0.0678063266268141	-0.0759639015922138	0.07548029096708614	0.1183910172709739	-0.11071166294489043	-0.1858697125387303	-0.12707231351319756	-0.08223299935335171	0.23888955010989843	-0.11756817838727365	0.0652775860188522	-0.3846416988621703	-0.11899164642274791	-0.20644973353537266	-0.5322406346689074	-0.24889883059301732	-0.054034875481947325	-0.33007499316442607	0.24457601022171313	-0.529746195433718	0.24321618023324237	-0.09949237957152998	-0.3016732230592	-0.10260399781353122	-0.10868845446937098	0.20333455789526528	0.07129945967459317	0.0624955395961323	0.3090935237130331	-0.22022194990731397	-0.05458882473513274	0.2952162889729323	-0.2679252025223763	-0.2467757068494324	-0.006107195507738139	-1.037189148023774	-0.08958165205001245	-0.07909845047278276	-0.0007258595647278987	-0.1010481886925306
TCACTGTAGATCACATGCGC	b1107	CDS	nagZ	1.0	beta-N-acetylhexosaminidase	1	0.37317582642980973	0.17027029649199227	0.16354189062282842	-0.14477958541965574	0.008081857533282832	-0.1880812073603113	-0.06465651329437501	NaN	NaN	NaN	-0.16241927504748488	-0.042921895150471484	-0.07982740068550444	-0.12080570731512541	-0.12233496183472442	0.1500630639187751	0.20830266949370724	0.10308464870286513	0.15581779162374382	-0.08449402328561843	-0.16657443491435986	0.0073734960905610936	-0.08135357893077771	-0.05203774627019278	-0.058313871031850595	0.08268654507388276	-0.10526573222327057	0.1722200639317621	-0.1897794707513696	0.047650397371306386	0.15676357376551903	-0.126186050928225	-0.1736738202662514	0.2558982145003919	0.06925587202381744	0.04257927591348626	-0.005442468246605353	-0.05296725023558685	0.1114868938752393	-0.26032123894474857	-0.645192207225237	-0.5382506264733531	-0.05855522783525663	0.1180867605482599	0.10691759166022752	-0.13203471982033296	-0.12171857385254639	0.008302026845002863	0.1371361511279381	0.2113057451646547	-0.05203774627019278	0.1114868938752393	-0.08449402328561843
AAGTTTCAGCGCCAGATCGT	b0013	CDS	yaaI	-1.0	DUF2541 domain-containing protein YaaI	1	0.4550999059727132	0.2948650197374307	0.3628483746839956	0.12927314274783305	-0.002175014271343978	-0.9733132599212494	0.04515558278677059	-0.09877458484996382	0.04877144274459855	0.11941250732007319	0.6415687913421895	0.26894751924959304	0.2512778481103352	-0.18287778867923668	-0.025097911855683608	0.13376076827039007	0.008583118495232162	0.5119136318118238	0.3276433800191372	0.07215731091226626	-0.1551001784440875	0.27158569075744765	-0.3089392929423804	0.018230828682402778	0.050058674548766224	0.22908041406695537	0.08171482674029418	0.3057573952643665	-0.5405808642839857	-0.2636320575473735	0.05358120082522083	0.6986277800753712	0.4815842479228464	0.6955955106668756	0.4445818549214591	0.3280836254499051	-0.1866174891762061	0.06998570574063728	0.1577910625143622	-0.10487629361299226	0.03443814275660351	0.06863831932075398	0.04608076663831251	0.19989595291700002	-0.4131805668348607	0.5442829392646715	0.07419039082497786	0.07555966141283954	-0.7806331040869833	0.165876633968384	0.07208804828280757	0.14577591539237614	0.027331942566772335
CTTTACGATTATTGCAGACC	b1107	CDS	nagZ	1.0	beta-N-acetylhexosaminidase	1	0.13554232278247214	0.08851103287197876	0.10895452605491379	0.003638634473018154	0.00530349286899684	-0.09517791474995584	0.1167811350812939	-0.012606942083419226	-0.030562514274426578	-0.2989170659640433	0.22049657827835656	0.28294102049418834	-0.01318687705781959	-0.12041308393388458	-0.06033571552063702	0.007439914472485432	0.19652140373811905	0.14980855392230283	0.04919170882552215	0.02437360444278522	-0.07313751520268888	-0.059202307199260035	-0.08355959991567324	0.088042353181008	-0.8511722675747182	-0.09746276964283412	-0.09032682872237383	-0.2339550961830425	-0.056882649938243046	-0.08656187161031054	-0.27144406287794043	0.15782692789980365	0.011708583215794655	0.1286327709704082	0.045445830396759646	-0.07013479699917252	-0.06334296222842728	-0.005065079423804686	0.009095378729146009	0.05530978286485161	-0.00815041814124623	0.20001356937277048	0.048396910427059736	-0.051959827237631234	0.09886656322808529	-0.36340299524945296	-0.09187309402805463	-0.2853605935199021	0.02350813235101594	0.041398397870730325	-0.006607748782525458	-0.0028734812926670796	0.013573383412017047
CAGATTATCTAACACGCTGA	b1107	CDS	nagZ	1.0	beta-N-acetylhexosaminidase	1	-0.0034792325261620016	-0.144661104460324	-0.08926392044622095	-0.1658474103643294	0.031951863304406025	-0.18171621376737676	0.03012506768641801	-0.14134280843674574	0.1280597783372872	-0.03145621805751353	0.2059837256792872	0.3040881724016799	0.18812804835791566	-0.062322261549636424	0.18366365304031634	0.11181582592282524	-0.24107546807154726	-0.06869036277601584	-0.057698953676610876	-0.23696045046455044	-0.10028498682828332	0.031166642791941146	-0.12871544852156855	0.05308514756810934	-0.15138055485454538	-0.08754547986378652	-0.20397966725540723	-0.06792380979670007	-0.22332428828730405	-0.004593391102594546	0.07822262472560298	-0.41518899871175297	-0.012281832065818565	0.03410336771587244	-0.07097336355485492	0.06554569442772346	-0.03170299661343032	0.09888459977789943	0.21137760018236773	0.12869452850469026	0.4366843210231299	0.7021536443111862	-0.15229062182735653	0.0026524037797506783	0.11670373209016782	-0.6468232914593135	-0.10932557976047974	-0.2354804630849358	-0.13805508912157075	-0.15075914817515138	0.016388735733084345	0.03263500525390679	-0.13969894877915823
GTAACACGTTCTGCCTTGAT	b1107	CDS	nagZ	1.0	beta-N-acetylhexosaminidase	1	-0.16366171974856503	0.05246724575550632	0.20032924339020508	-0.37487174603717444	0.02346546358568652	-0.41465287966603404	0.098671336922865	-0.3726126497692517	0.09582714136997234	0.0867981983509829	-0.5545939014025887	-0.25520194396705453	-0.023623561670893457	-0.7088187878765652	-0.030460597483064122	0.14454816075451316	-0.4225866839537676	-0.221697556806014	-0.1316280127974934	-0.37838001166452034	-0.07266160443197059	0.07852698587233625	-0.05428940359537371	0.05102792954583474	-0.2901145069924788	-0.4723931023520611	-0.11474873375029368	0.24911787780450145	-0.3380654225651833	-0.1961708951511847	0.0063130458648711085	-0.35422250102066843	-0.2971433487632357	0.0888718814823325	-0.4810943658270589	-0.007043774184438023	-0.30576897407964276	-0.20706405606861517	0.16672177694740503	0.09203775712440121	-0.05319060603353101	0.18419635888839564	-0.22284626685534561	0.005259841885638383	0.18510009612657136	-0.0668554012067015	0.10500200867989107	0.05191370476800755	-0.6881362914458921	-0.05181864745895885	-0.04113962247101149	0.0878350399166577	-0.37374219790321306
AAGACTTTCTCGTGGTTACC	b1108	CDS	ycfP	1.0	UPF0227 protein YcfP	1	0.22232834653758327	0.10307777601281354	0.22947225110095942	0.03914538775489848	0.1749968621797482	-0.09968019536584495	0.0006731040802469279	0.10609188497835048	0.09817841098169894	0.20843717966248176	0.5228538103316773	0.39942661627669307	0.4194359091189086	-0.05445194677945843	-0.04588129688366477	0.015545457842110033	-0.05708738714325186	0.05328436162830483	0.19844412845335574	0.2579193699103269	0.09923094201397087	0.24575466822676717	-0.20590994910972826	-0.14451597371536717	-0.2971776290600569	0.30259214265178924	0.06245934282636245	0.09151596719114985	-0.06623308962002974	-0.005840613634878478	0.17295748935247507	0.343149310780831	0.11253921280936335	0.13334575406407168	-0.05607182928088411	-0.17679543367221046	0.02762298745284167	0.050016534406615076	0.18000055362275208	0.0073295541593089986	-0.3363458306276632	0.23388977776063385	0.007261112765676425	0.009139657458396622	0.08380328619978311	-0.07084585861499768	-0.12860324975406479	-0.1785485412067051	0.46113923406511165	-0.2440844406879533	0.02957809593250585	0.17647902148761357	0.017476270806075334
TTCTCATAAGGGAACAAATT	b1108	CDS	ycfP	1.0	UPF0227 protein YcfP	1	0.07970703504679127	0.0657969181490623	-0.04167057805520022	-0.009141388795508298	-0.22675696522008154	-0.2845831418420981	0.14111325602291652	-0.0028340690560805237	0.10715392085850273	0.2185415522998072	NaN	NaN	NaN	-0.1079712714021773	0.14233049556493388	0.07632255888290995	0.17486431161552785	0.07530212803236627	0.2954319008246622	0.02090190396504557	0.1152076221389482	-0.025628290901155426	0.22127640452771097	0.3540723521394462	0.03150814567300464	0.16332777340209356	0.11330578843029665	0.08590770123439118	-0.4475231641675417	-0.2701482059618405	-0.37794370237620367	0.08075367806313734	0.10338968583624186	-0.041313787150600106	-0.03433653111767557	-0.11794054432655318	-0.40572127648264844	-0.13059045446630585	0.13828419894063582	0.2463814078987887	0.14431002630535822	0.6460298432565776	0.12420366832146718	0.09947057497072859	-0.9116690569706479	-0.16840314173921625	-0.28432053417803527	0.20603984872413733	3.141618327176009	1.9173028300545514	0.10338968583624186	0.07632255888290995	0.02090190396504557
CAATATCGGCATACTCTTCC	b1108	CDS	ycfP	1.0	UPF0227 protein YcfP	1	-0.22076873370709538	-0.21141350991347496	0.08483769785527179	-0.21675241978167514	-0.17884933082147417	0.19744117495624777	0.2466717855290919	-0.3372452186730911	-0.173550270956208	0.14473498339223712	-0.06341891319260945	0.07152995539045943	0.09534771688649227	-0.10499263071486321	0.008907087453435825	0.09064305718500709	-0.15427383859513583	0.04209940720567204	-0.20687612761615048	0.13869328866713315	-0.04042459064986498	0.2826511034131508	-0.29087400782628314	0.04977251764818985	-0.2902791913795837	NaN	NaN	NaN	-0.15181475497308194	0.010601797948450509	0.2544070785039445	0.44615448036977623	-0.24880678878519777	-0.01684008619377969	0.2004541683364383	0.22061949538880277	-0.13246940211313835	-0.15938020676399117	0.1388567022753936	NaN	NaN	NaN	0.08596182614921744	0.005632344531337874	0.0740626331371973	-0.18004929407597606	-0.1733241114290959	-0.037331474485795046	0.4533146412043048	0.41722062029521	0.007269715992386849	0.08774037752013944	-0.11873101641400077
CGTTACGTTCAGGGCTTCGT	b1109	CDS	ndh	1.0	NADH:quinone oxidoreductase II	1	-0.18148243827784338	-0.4277320708647759	-6.395348373109155	-0.11076841919947467	-0.48998659809311035	0.07448347541262565	-0.6518281003704354	0.2508953758709562	-0.15631608330617242	-7.234364739965678	0.14444706901213003	-0.6582085713792019	-3.729733741956014	-0.2408228705272546	-0.4984978979369411	-6.255446071886805	0.06615279909902194	-0.13363021974822667	-4.888569471382258	0.08090617546342646	-0.34185249665188877	-5.690698598331466	0.020313291018539265	-0.3599411471078969	-6.48150187144344	-0.11705812638486543	-0.8138265410548242	-7.712773858367302	-0.06160541111232751	-1.2298202197379584	-4.6567320427723855	-0.27418430499275537	-0.6273233758603484	-6.219156616610396	0.03593183264028532	-0.3087076252154748	-0.26594845591847877	-0.9718693148359709	-6.545812498108511	-0.2895836810132159	-0.49379002180184833	-4.0851862356905455	-0.02656645142518682	-0.24159207986461712	-4.9480067540634	-0.2659419865240711	-0.7672659507768165	-3.152438508450775	0.32830614772331485	0.10045462152879761	-0.49188830994747934	-5.954927607470932	-0.044085931268757164
TGGGCCGCAGCAGAGATACG	b1109	CDS	ndh	1.0	NADH:quinone oxidoreductase II	1	0.1958310113036334	-0.2701892960797446	-5.055633988514287	0.12104708454198757	-0.37898412684539384	-0.162134092346616	-0.8906357431876739	0.23226331615878082	-0.6607716942387818	-7.562467264435874	-0.1319829993248382	-1.5294473818547318	-3.3413290181318565	0.08097468283799941	-0.5194867284446419	-4.804692838955241	-0.0910693779474814	-0.9022962687754218	-5.952849986792907	-0.007540065199273527	-0.5789677029030413	-5.246904576288179	0.06095897180739274	-0.6822156597537248	-6.8510307630482234	NaN	NaN	NaN	0.2620953552119666	-1.314176957612831	-5.276081271044691	0.058288999746311576	-0.7421865017731113	-5.562770412831281	0.026607279334271844	-0.46964588492005055	0.03367147144780239	-0.5908279446714031	-5.133411479437474	-0.016301973411868426	-0.7667117955143175	-4.611542923842694	NaN	NaN	NaN	-0.2082578884885817	-1.1303754305032039	-3.2772908583563995	-0.2734218028544401	-0.5544670943023763	-0.6714936769962533	-5.190158027862827	0.030139375391037115
TCTGGCGGTTAATGCGACTC	b0107	CDS	hofB	-1.0	T2SSE family protein	1	NaN	NaN	NaN	-0.071511298618679	-0.18963534013104366	0.24730072238054876	-0.0016845851467268136	-0.2091762275026242	-0.028753173042564306	-0.22242342309467114	NaN	NaN	NaN	-0.10525305672228666	0.09175803896423795	-0.07742220795840088	-0.23375953180684736	-0.4128536254355167	-0.34209702827230026	0.12840666663331768	0.1388802608270015	0.27032783275632066	0.21239427896722562	0.0407141361348925	-0.025824376984834085	-0.11255238275769819	-0.0624183217406597	-0.30616991582008457	0.36717892778129907	0.05269037264589432	0.09844878154057446	0.6522971439931062	-0.04258476015712492	0.016696824588883996	-0.12686997062637423	0.08353791542475997	-0.23993887305550654	-0.07077475812053005	0.1618342711389581	NaN	NaN	NaN	-0.04730259144808219	-0.11886504622605612	0.1906894900340005	NaN	NaN	NaN	0.2485552715162043	-1.0088836077116037	-0.035668966599844615	-0.004563776197975045	-0.05940694503338059
GTTAATGCGACTCCGGCATC	b0107	CDS	hofB	-1.0	T2SSE family protein	1	NaN	NaN	NaN	-0.03816930993270709	-0.07897434589363678	0.1382181380068412	0.1591685642645539	0.24317767297300022	0.010313755077636766	-0.2359552928733948	0.24799529516888622	0.10122178181164497	-0.06350854322021904	-0.0032735272482631306	-0.06213792148841793	-0.22430740332029023	-0.1009645164689181	-0.1581199407574132	-0.1726408746948634	0.15428662135074223	0.14248168165958364	0.12963673867890024	0.032137671007702734	-0.18439101182005935	-0.12249585046718378	0.03758125592546066	-0.0516889832358115	-0.16778846598769642	-0.179143834945264	0.09497256881583566	-0.04908476684010421	0.10681620420185453	-0.14041724510104858	0.009819603255400183	-0.15086901744926873	-0.04915388733074949	-0.014254211852862464	-0.09466404351595009	0.0893787534474238	NaN	NaN	NaN	0.030653278434695175	0.027627391697278736	-0.0722630096483611	NaN	NaN	NaN	-0.224633784592205	0.10015626160000418	-0.04915388733074949	-0.0722630096483611	0.030653278434695175
CAAAGCCCCCTTCCGGACGC	b1109	CDS	ndh	1.0	NADH:quinone oxidoreductase II	1	-0.0075294628845321565	-0.3800435393530468	-6.124393145922211	-0.07470845637284346	-0.6858592848772458	-0.013776922447439915	-0.7867749700517268	-0.026869428846603594	-0.6318313837689775	-8.406745443868038	-0.3362843912316225	-1.3163840708783354	-4.778033103330226	-0.14905730763998007	-0.4044051731124604	-5.515566075721946	-0.09633813339184413	-0.49582366677291245	-5.864351733698815	-0.07620410711189385	-0.5154415312225561	-6.3652516371911085	-0.0036230821481428588	-0.3854711852721534	-9.507741443898443	-0.14956794176009036	-0.6897306982368749	-7.1026524595463965	-0.14719217196792495	-1.3499235526714122	-5.6663555136378685	0.024746003175201516	-0.5086098289819013	-4.673133404399785	-0.09100021601758504	-0.46420800433712545	-0.16822259913621457	-0.5714472407625544	-5.43167864298831	0.18581689611930924	0.48277163519214955	-5.5452015611742835	-0.22969975607503368	-0.6765381626059012	-6.721799828781396	-0.33579719824384946	-0.9062051589663053	-3.572811533049386	0.045057938192501416	-0.4048827104344477	-0.5434443859925553	-5.765353623668341	-0.08360216156473944
ATGCGGTAGGCATTGTCCGC	b0107	CDS	hofB	-1.0	T2SSE family protein	1	0.25774805917595633	0.11788808703573733	0.0480390307624558	-0.03249518480476907	-0.044881315403158206	0.1244766870583118	0.06560192313150742	-0.05477208000143208	-0.05155155845290671	-0.3106506427541602	-0.2455974770086074	-0.10215792691593319	-0.2513922989700558	0.039849683908685846	-0.050009362670343144	-0.056541224765945974	-0.1945574894614345	-0.2581739025018924	-0.17540469312953003	-0.07197672767978575	-0.13906953825720444	-0.32941987146194146	-0.11608611287702383	-0.21211658376520964	-0.17222553733391396	-0.018301612576133885	-0.056390966349139426	-0.09450760327097057	-0.10733146122030911	-0.05449781927237915	0.29661329210076703	0.14386617302633173	-0.25886722143368696	0.0293848607850159	0.02507214577387873	0.004100577364927471	0.04908820966147859	0.11883375756052755	0.17648574147307627	-0.07299774790696661	-0.12082497287725412	-0.20735253141894472	NaN	NaN	NaN	-0.062340059241879214	-0.19132284192245505	-0.22193139679228463	-0.3075452070201702	-0.10625263232659891	-0.056390966349139426	-0.17222553733391396	-0.05477208000143208
AAACAACCTGAGCGTATTGC	b1110	CDS	ycfJ	1.0	PF05433 family protein YcfJ	1	-0.004307909673046173	0.09195662532825749	-0.03933616906850462	-0.03686793516736239	-0.11588230087706367	-0.00913704641889504	0.14118403280096775	-0.025398063459380782	-0.0038978353528406617	0.08438297243068132	0.119409656049341	0.17676204025561024	0.006781620530168061	0.00433003768501089	-0.030340034348951772	-0.1036052712804269	0.11371829407352385	0.21451646849193953	0.12505819241321475	0.10192078127738657	0.006881186582237797	0.008672952166097037	-0.00549359643812633	0.011334845699590701	-0.15797780968457964	0.006120637095726272	-0.02522704899930517	0.04656071770328252	-0.15172220493388208	-0.06541083330241765	-0.036704174563905706	-0.06453781825858654	-0.08954782241837622	-0.13069324411949468	0.012307191614246565	-0.17183498355325663	-0.0663284384452444	-0.061565729709764205	-0.09197523159264559	-0.09761312874473005	-0.585471309842083	-0.5990629362550265	-0.0025495756988906937	0.03073757540538752	0.028802665056507137	-0.12952259207581973	-0.08191576955489804	-0.09033895530298738	0.22194370081223747	0.19718140464692388	-0.014562442176072915	-0.038020171816205164	-0.004900753055586252
CCTGGAGAGAGCCCTGGATC	b1110	CDS	ycfJ	1.0	PF05433 family protein YcfJ	1	0.11997596932769605	-0.14394429504956696	-0.3554200033370596	-0.31435641523832347	0.031049302169561088	-0.03132708912054456	0.08574799697109473	0.0375105431427431	0.07929315528645808	-0.0871271591497044	-0.19999670069555286	-0.1697612848518839	-0.47972476904459116	-0.05908697191505426	-0.06709558257946857	-0.7129475566169937	-0.2911217374103709	-0.3203022990547273	-0.6059470212810008	-0.2148949142478962	-0.16204639928956432	-0.1454868885888082	-0.31299695109742603	-0.20147324380214826	-0.09846047831450266	-0.0514145086926478	-0.05799470981207133	-0.2595387630990935	0.24404917956829209	0.0311615360156981	-0.0707633731421573	0.09261641537263371	0.26953740161797335	0.08284832098999934	-0.07913449109277726	-0.1351401552185901	0.05177687588358673	0.0831859428350234	0.029819142073448712	-0.4772466154701273	-0.7143605533895436	-0.5633700954167618	-0.11352959154326203	-0.06317092418131162	-0.300213956744004	-0.3392410088940103	-0.13696977409138822	-0.3759125525189439	0.46472931297288633	0.436374832253716	-0.0651332533803901	-0.27987635992154875	-0.06911073150391575
CGCTTTCCTGGAGAGAGCCC	b1110	CDS	ycfJ	1.0	PF05433 family protein YcfJ	1	-0.1579868684772544	-0.11472583202845234	-0.07472617136629517	-0.26736266580085255	-0.18557590250751285	0.007146834519623391	0.10589825306846162	-0.3380521611527362	-0.08862738760846453	-0.27816805321199306	-0.14073965652888726	0.1445095834392528	-0.03504350557612772	-0.3146157668122456	-0.11330469016781347	-0.15071978225389582	-0.23526729328468465	0.04969583694474347	-0.05353169412524775	-0.035514495017489475	0.0911516378661304	-0.023417345444395055	-0.09687902743534432	-0.06859668917617145	-0.1850121322355455	-0.19987806606437933	-0.13151221502747798	-0.07910335886185854	-0.3410382878213167	-0.1456144144982858	0.08274864624293132	0.0641746279810246	-0.3485094998214137	-0.10853864048792407	-0.45273417076414246	-0.12983767748779582	-0.12032805660131039	-0.13261344614897377	0.008834530679892039	-0.19021456761554562	-0.08509937371938822	0.08230468015071207	-0.07385602649666584	-0.08923047643044993	0.07405936174923322	-0.1791993656108599	-0.15716373937935701	-0.3229640408031312	-0.298246332272927	-0.1195448806516579	-0.1140152610981329	-0.06412893274577146	-0.18470696661320274
TGATGACGGCGGACATCCAC	b1113	CDS	ldtC	-1.0	L,D-transpeptidase YcfS	1	-0.0007797954705779375	-0.004156756689760427	0.09375920639105151	-0.29811567361443264	-0.2237932427118075	-0.07383012700065802	-0.01846654118009286	0.023784972571211704	-0.17988398915473114	-0.09172616696304231	-0.30749056615392145	-0.2549913099513152	-0.3193039184320377	-0.18091702549440122	0.0406544547944544	-0.04073973650486373	-0.015033526428243349	-0.16409071017592658	-0.14918412656462782	-0.02623226866541814	-0.07783044341336409	-0.03550279330275788	-0.05951956082356441	-0.13938258251470959	-0.2427920171416611	0.005322642502994912	-0.1376934285022382	-0.22287985015251766	-0.09273476657815861	0.046116342508175145	0.08723911026503212	0.387091706408789	-0.30680083173021727	-0.12698853896328494	-0.14850508239475918	-0.14671527097359405	-0.03614639670801112	0.06559870692322156	-0.058400076616079044	-0.19084090912431	-0.09678628195493322	0.13752096306008393	-0.0529505186585823	-0.15898730319898804	0.07152431894948924	-0.15537695403252408	0.06552944418144746	-0.0589215221184001	-0.754271179142385	0.03940364098442667	-0.11723985522858571	-0.05866079936723957	-0.06667484391211122
CTGGAAGTAGGGTTTGCAAC	b1113	CDS	ldtC	-1.0	L,D-transpeptidase YcfS	1	0.44761487858174603	0.24082095711124218	-0.01420652545122697	0.20106372315356327	-0.15445562199596216	0.005538229305296766	0.003230741316225222	NaN	NaN	NaN	0.35378716706435037	0.29516592716353784	0.475374459960408	0.14023028212379385	-0.06897381059135194	0.12474158667015606	0.10627894148071415	0.04132998793353146	0.11491730450674176	0.07573870565477256	-0.10087862816872284	-0.06611150545854896	0.11152696489719721	-0.044120851638066644	-0.07524590217716476	0.014898487786683096	0.07735262740501547	0.12225547775784112	-0.12356618107896257	0.18017653213416895	-0.21579491294952247	0.018945682534195096	-0.14446629337343964	0.08381196912778294	0.22845579017553275	-0.24046663091904472	-0.11935333461002909	-0.2026944132784497	-0.028140844098093865	-0.021530348016601197	-0.7277026857524247	-0.39593632704936027	0.049096409912663785	0.016455022347949655	0.3179978143274451	0.22625269372896178	0.19788220687141334	1.0266554584588512	-0.4990342005314988	-0.52513960116741	-0.044120851638066644	0.08381196912778294	0.07573870565477256
TTCCAGCGACGGCTCGCGTC	b1114	CDS	mfd	-1.0	transcription-repair coupling factor	1	0.7711318352552405	-0.0987526938545946	-0.0655678235985348	-0.43828863571430476	-0.4447021861455994	-0.17630693504233727	-0.09759436023452647	-0.03267601540395548	0.05213511065812482	0.49264009754788096	0.17031885419559625	-0.06738931002579279	0.9075589516953069	-0.04011673014949815	-0.12383513036523464	-0.01668681798199456	-0.046093719641882205	0.07045315701097418	0.24447002450424538	-0.28595412178653595	-0.37135164816637545	0.026962504809130483	-0.15669456052032205	-0.1815042054050052	-0.3493737938751758	-0.26579508683892217	-0.26802743487708985	-0.043584316844105464	-0.08996465395232908	-0.13164621985238356	-0.7577738732502156	-1.5781721859471782	-1.3247530133901666	-0.3854828996806645	-0.08387376495523621	-0.09044235507687631	-0.16421223620810715	-0.28924796975382444	-0.056869248161665026	-2.275259894350784	-2.749009636990753	-2.7425583748904585	-0.03427791497155655	-0.1769459741308393	-0.06522425019938502	-0.263672062220495	-0.23485022274821724	-0.09214252880661636	0.6978158209392443	0.2629118762487852	-0.15429609699161143	-0.06104674918052502	-0.12332960723632556
CCGTTTGCGTTATCCCAACC	b0108	CDS	ppdD	-1.0	prepilin peptidase-dependent protein	1	-0.0953013617049624	0.0032341466891041837	0.18682501590666323	-0.28855162995777195	-0.23870824949312255	0.017524709816336054	0.059530865310354425	0.10659538607443259	-0.11546912088806019	0.26796052667499204	-0.1917524351935247	-0.23006347225390994	-0.29125747784433403	-0.13743288420059324	-0.18445581642987488	-0.40804080581074137	-0.3670657395012369	-0.3030688203246849	-0.25159355992162635	0.035546992120679716	-0.11975888685904418	0.22899774236673398	0.1945906629616752	-0.08050377868966566	-0.21799396087159023	-0.4486280692067395	-0.2935156972642411	0.008552369257293135	-0.11078087210427724	-0.1796179844894722	0.1942323526496597	0.1488551068599195	-0.1351589548042243	0.27288794743947553	-0.11473391030898993	-0.3521395667597058	-0.13955611892978784	-0.39943851078797965	-0.08949781737345255	-0.01707950523153659	0.20225172656893564	0.5731962726563609	0.04799018990930898	0.017135071223008613	0.31426598303896114	-0.5841097843064893	-0.29688761888430554	-0.11074109728293324	3.3477189960844416	1.1246261734206522	-0.15738846964684824	0.09768869258197818	-0.10304111690461981
CTTTCTACCGAGAACACCAC	b1114	CDS	mfd	-1.0	transcription-repair coupling factor	1	0.3261677070342586	-0.04147781339050305	-0.003984930643563145	-0.8212355817803692	-0.38945803672644186	-0.1983789596815368	-0.09142450374910052	-0.3512573997810955	-0.3962886454973913	-0.006163982203734875	NaN	NaN	NaN	-0.3844359369568886	-0.3002448392148275	-0.27134124036385193	-0.19282740857839983	0.10437724229868742	0.3944556076541115	-0.7438299213618301	-0.6198910686842751	-0.4885109887587288	-0.6233533134678424	-0.420685649495776	-0.555745853793902	-0.1138932956161648	-0.224754433049922	0.23159866616221148	-0.13650887396651964	-0.12535082932732466	-0.7694315027155472	-2.349377916630427	-1.7966835782500303	-0.5579759931072275	-0.5814769550211564	-0.2672245535835044	-0.4924947582651425	-0.1875499248834348	0.17916974881128994	-3.150207101741721	-4.525270647216094	-5.623213673163533	-0.46968562612642833	-0.5205262766243777	0.01533411069599333	-1.0420694038224614	-0.6191835150331493	-0.17746602323256228	-0.047559647227117675	0.39704183034551876	-0.3002448392148275	-0.17746602323256228	-0.46968562612642833
TTCCAGCGCGCACAACTCTA	b0108	CDS	ppdD	-1.0	prepilin peptidase-dependent protein	1	NaN	NaN	NaN	-0.20285545282572398	-0.17725211613135997	0.08264379084858958	0.24001677214825573	-0.050488755844599775	0.09992761275272372	-0.2908059868875539	NaN	NaN	NaN	-0.10562369753242495	-0.04953190391109427	-0.05829016011835686	-0.01757177963102652	0.15704449952313906	-0.0956947637413455	0.13608787531918198	0.16042008446154793	0.20849870447583568	0.07237102377007759	0.08010110507515006	-0.14818875308968493	0.10361662005652414	-0.25853015751636194	-0.1817469963682947	0.05612721336030091	-0.0850204539923407	0.02601753377589519	0.08829293327664477	0.06858373412423246	0.09951210695105395	-0.12511925693168688	-0.14871784888866862	0.0685405887331636	0.1728094067619687	0.07780307509997864	NaN	NaN	NaN	-0.26489806617227873	-0.06932185899349011	-0.19578483334624103	-0.3377191103398208	-0.39400772341931106	-0.18653727515803878	0.010627911940343415	0.24829038013710727	0.06858373412423246	-0.0956947637413455	0.010627911940343415
CGCTGCTCACCCGCTTTGAC	b1114	CDS	mfd	-1.0	transcription-repair coupling factor	1	0.7654860321558157	-0.08452790790963981	0.058068659830962766	-0.5642191466686051	-0.28230379123552884	-0.17397553378007358	-0.09122003348549913	-0.18755318705852297	-0.08952726798150196	-0.07422010206314861	-0.21456003306800064	-0.41146006206039415	0.42040243142970957	0.028831725045302486	-0.15262988683178583	-0.151881675232895	-0.43876241491601103	-0.29599616988048694	-0.30546700919466757	-0.29694036533420176	-0.3197481701171303	-0.2782531870256488	-0.5369242096729808	-0.2123750091253324	-0.5202528755769255	-0.15003579538354123	-0.24590723736547204	-0.11183073755434148	0.04725783649379231	-0.1371020085030611	-0.5637883134704791	-1.8019771808791907	-1.3422898763377518	-0.7405961042542792	-0.4095171298623963	-0.2798769286493555	-0.3691747198400968	-0.13719636638613267	0.0069026805188732165	-3.323477718383791	-4.667242408106149	-5.817401153418984	-0.12088645129045131	-0.2398115917976656	-0.11060816393643016	0.0026553921159592486	-0.06053725439596053	-0.20114987493646402	-0.07861481496348219	-0.28237919002335266	-0.24285941458156882	-0.17651577508467953	-0.2010566100632618
TTGATAAGCGGGAATACCAA	b0108	CDS	ppdD	-1.0	prepilin peptidase-dependent protein	1	-0.6918910431196611	-0.0011344352536867552	-0.20675862606370393	-0.026524898499097893	-0.1373108415874334	0.23381954557345833	0.3022559456067643	-0.26890640160532464	-0.2580720744861047	-0.02063494426985929	NaN	NaN	NaN	0.06388180696529491	-0.08744067159310287	-0.0018957268103668157	0.5890248978805197	0.7314420758385632	0.5258129906738045	0.3151792692596057	0.20202641218948425	0.14638244130152966	-0.10038595912194336	0.14787616609232268	0.05969087635656406	0.2380484499100791	0.10564240074263498	0.046739609298467655	-0.2454204066102684	-0.29053959146526714	-0.11731676539571703	0.01622175071299673	-0.28159560211175766	-0.19559276468868006	-0.18109912960433194	0.006447782220152798	0.008200279584911624	0.21358136958756285	0.16004586933936	0.10454041287444377	0.2751516240492084	0.5182323151411066	0.14103407187157813	0.28084127010575227	0.07873703959509049	-0.05784046725882447	0.033052464579012286	-0.08646721844206057	0.08670114151645145	-0.14821173751533595	0.033052464579012286	0.046739609298467655	0.01622175071299673
CATCCCGTGCAGGAACTCAC	b1115	CDS	ycfT	-1.0	inner membrane protein YcfT	1	-0.0769586966549477	0.09000869842632325	-0.06517673699876486	-0.1728865149798488	0.05294639889256131	0.1524050964485449	0.26523952611993873	-0.003240448530384743	-0.016034765121151706	-0.47108073641531967	0.12386934815528394	0.07031871964611262	-0.10572714946722549	-0.156198107003006	-0.1420442378818667	-0.15259810925099587	0.15613455424825368	0.2077207663607514	0.24050765732808121	-0.07018260315079265	-0.0934883448221773	-0.2666093059171111	-0.13260764523411916	0.0891860809830885	-0.2548699875468478	0.18650674115033897	-0.005452512350419492	0.12308902027720592	0.3242742716872112	0.07455770409643259	0.1602677880052381	0.26538081126395474	-0.1726595053887831	0.14491960323348346	-0.19948835666788062	0.11078058232093385	-0.13954745748184644	-0.1118236247330335	-0.07003763493895498	-0.012961720799524262	0.16281354153064503	0.3805367502426797	0.08268732530591238	0.09144742340457412	-0.2540778152575343	0.016165219118905033	-0.17952383589398507	0.029133804120133944	-0.3309850450987423	-0.12040107497389951	0.061632559269336966	-0.06760718596885992	-0.008101084664954503
CCCGTGCAGGAACTCACCGG	b1115	CDS	ycfT	-1.0	inner membrane protein YcfT	1	0.039589600509570166	0.28344474117526797	0.13060854392046434	-0.15752510388023677	0.03672600756314748	0.18014041698077013	0.0815960427198856	0.059458720156742806	0.02854983595026639	-0.12982487019015232	-0.6698264423947269	-0.8612675967597464	-0.5735480733419916	-0.021105246700830887	-0.004333271073088285	0.005085052659944744	-0.5059122072345068	-0.23953168039320302	-0.21427643931934987	-0.28710289542132794	-0.030526701025877567	-0.05324279332855705	0.18264062725435098	0.165724949868779	-0.15588496590363204	0.0024523768009483693	0.10242365228516048	0.04851287749797928	-0.15589951352973924	0.007819049491296859	0.178414100447077	-0.05345387509191893	-0.31584773222216467	0.045088996054951314	0.06572185791757917	-0.07086100547124066	-0.042990584224548906	-0.08209061670687043	0.013483503515847262	-0.19158411795158298	-0.30362896637794423	-0.22972892266187622	0.12065967096837549	0.16548225914369402	0.07458831725273385	-0.013290141028938524	-0.08785458433577073	-0.24919631344067344	-0.1325372056341181	-0.570468428206012	-0.017429986049482926	-0.024078870334306154	-0.0320479154626899
CAGGAACTCACCGGTGGAAT	b1115	CDS	ycfT	-1.0	inner membrane protein YcfT	1	-0.030390676006610606	-0.04993453706286649	0.05375052929684687	-0.1118940112198307	-0.025439622466002287	0.04384457102180339	-0.002664095427949792	0.05722071457869271	-0.05301023852545719	-0.06005512945380154	0.018276132642883233	-0.0678424786901012	-0.12352034053691871	-0.048288987118824456	-0.005518984569058305	-0.041941622697410086	-0.3691461116618832	-0.25005714660085643	-0.4015074909187281	-0.16638159618163054	-0.12355378222069024	-0.2875635764010212	0.05291850750712951	-0.07833606989359443	0.3129476207115516	-0.014169793907450379	-0.08599327335065554	0.030531938746281906	0.049257222793896355	0.10113418286459713	-0.023306758439737313	0.19411858707540486	-0.08237720960190162	0.005620904930145804	-0.21946052263849378	-0.15053069102902128	-0.03322086405166577	0.02415746003880609	0.10454907675550867	-0.39856718907796956	-0.5109951778075894	-0.21914296116559795	-0.09822031443789025	-0.2308461916437362	-0.006977092748346181	-0.15819497441585595	-0.1439783509798408	-0.2000200700645	-0.19927587771999206	-0.5795704749300458	-0.08035663974774802	-0.0326241905685737	-0.040754925585245114
AATGCCGATGGTAGAAAGCC	b1116	CDS	lolC	1.0	lipoprotein release complex - inner membrane subunit	1	-7.6627192689874315	-8.411679105011432	-8.499894250980644	-8.716038033726866	-7.98443496206344	-8.466519341647214	-8.496409390666381	-7.173019624341379	-7.901852531763028	-7.949812239821994	NaN	NaN	NaN	-8.539367524767151	-8.649841867912635	-8.699775864693043	-8.255566456112819	-7.025415668751407	-8.395307076418023	-8.591200978572894	-8.738203027871762	-8.718742213929495	-7.35726320616826	-7.607180883486631	-8.716063883445985	-6.726670349812028	-7.0229852758726174	-8.76861409084267	-8.39753096449297	-8.472760719528885	-6.497575452735676	-8.306305572921014	-8.574457801381612	-8.485011181540315	-8.824879201767363	-8.916063853350233	-8.111395487732846	-8.240546109721013	-8.21810144666444	-8.30327004174149	-8.31966332061463	-8.247690573956463	-8.538639780040924	-8.542439922615964	-7.574141006781118	-6.994939222314589	-7.5705658462099406	-6.6971303836352	-7.6774192347850745	-7.79824596434538	-8.31966332061463	-8.395307076418023	-8.30327004174149
TCAAGCAGGACGCCGATTAT	b1116	CDS	lolC	1.0	lipoprotein release complex - inner membrane subunit	1	-4.868913550038331	-2.4668204306264663	-2.5530681637878607	-2.2836118171264137	-2.3784884777925126	-2.8052693060824265	-2.0054178756840817	-6.719729322796626	-1.8109258206848513	-3.152898104960865	NaN	NaN	NaN	-7.961071286881216	-1.4003271346913206	-2.2698177462989104	-5.893134013002169	-1.472067796010121	-2.450745406468037	-4.843432814153469	-2.7422755247855646	-2.666246159363915	-2.5581529312939595	-2.1137942307044173	-2.6900430312743477	-3.7913614299116345	-2.7271700747919443	-2.3485682470661784	-2.5600877823721624	-2.261549658622756	-2.162040167879499	-1.654048499550269	-2.3363964572615354	-2.5018347945296986	-2.709876349793594	-2.4904079274106428	-8.016494512797298	-2.058620181297518	-2.260096053809435	-4.660669787489202	-0.8922394150820825	-1.8984574938915537	-7.233473718632182	-1.9686300036443656	-2.435403896166725	-7.81430216726108	-2.4344655752072804	-1.6762509546231084	-2.0533761186310753	-1.779657884117715	-2.1137942307044173	-2.435403896166725	-4.660669787489202
CTTCCTGATAGCGTTTGCAC	b1117	CDS	lolD	1.0	lipoprotein release complex - ATP binding subunit	1	-5.346941158968208	-5.813808611844901	-7.391841841405464	-5.45019881671772	-6.235953164096426	-5.436301972103322	-5.414413211786888	NaN	NaN	NaN	-4.334681906135337	-5.284278745226534	-4.265178481627274	-6.611466550240479	-5.676034746464319	-6.644702521982451	-5.936881312086547	-5.458402772848151	-5.728610196586777	-6.50295832315652	-6.276975808377664	-8.608010225893008	-6.433193145316693	-6.8383133494988115	-7.370103797438829	-6.951329098492279	-7.997013961325486	-7.3717873431197525	-9.702293438132084	-9.777523193168	-9.719309111327952	-5.06896726788876	-6.270300959868905	-6.133678733938773	-6.554776983141025	-5.964935415536432	-6.297638874543254	-5.646653689282619	-6.412005311788171	-5.689359462323817	-8.32850417677815	-5.837096395884597	-6.173032359478241	-5.361953019760254	-5.298182217752827	-6.058742721106848	-6.2903200588084065	-5.758693972504863	-9.471798859359541	-7.339557429096041	-6.235953164096426	-6.412005311788171	-6.173032359478241
CGCCGCCAGAAAGTTCAGAT	b1117	CDS	lolD	1.0	lipoprotein release complex - ATP binding subunit	1	NaN	NaN	NaN	-7.395981444080595	-2.240582613731861	-6.059308406000374	-2.2065438457977846	-7.10228276953495	-3.173945601385393	-2.057870552391806	-9.176101526341633	-3.6081456091336164	-2.9339247964925903	-9.276381472127698	-2.892113143362275	-2.139795542298958	-8.696192286849934	-2.441130950566024	-1.7929284271663266	-9.484358995672496	-2.8246045192806895	-2.9456343298184278	-8.245348663774315	-2.2058750400627645	-2.403344395053101	NaN	NaN	NaN	-4.298545172742612	-1.72036199434342	-2.415160393934512	-9.259646902665976	-2.4558922983970044	-2.589846068499629	-8.40193227090073	-2.4382731384046474	-8.789697954574107	-2.3968467496164294	-1.864641372174837	NaN	NaN	NaN	NaN	NaN	NaN	-9.032415123196119	-2.8384129086834085	-2.4843365043562344	-7.831543120100164	-2.811702461407982	-2.4485116244815144	-2.4092523944938065	-8.549062278875333
GTGAGTAACCACCAGGAAGG	b1117	CDS	lolD	1.0	lipoprotein release complex - ATP binding subunit	1	NaN	NaN	NaN	-9.645972450865738	-9.726033555631748	-9.275294782876099	-9.305184831895266	-8.657157043361146	-9.385989950782795	-9.43394965884176	-8.23894728068302	-9.124039044439767	-9.20124349443256	-8.48979742726265	-9.618092223533093	-9.668026220313502	-9.382788057762566	-9.458145168386732	-9.52252867806777	-9.365348906906396	-9.512350956205264	-9.492890142262997	NaN	NaN	NaN	-9.645299608955288	-9.783369222677749	-9.76877900054345	-9.535592821836275	-9.61082257687219	-9.552608495032143	-9.293014654048447	-9.561166882509045	-9.471720262667748	-9.637414414639208	-9.728599066222078	-9.542310779808401	-9.671461401796568	-9.649016738739995	-9.57409928798875	-9.59049256686189	-9.518519820203723	NaN	NaN	NaN	-8.507853822415708	-9.474995491019488	-9.396783806864692	-9.20917524074046	-9.330001970300767	-9.561166882509045	-9.518519820203723	-9.365348906906396
TCATACGTTTCGCCAGTTGC	b1117	CDS	lolD	1.0	lipoprotein release complex - ATP binding subunit	1	-8.125983916738221	-8.874943752762222	-8.963158898731434	-9.136475250167402	-9.216536354933412	-8.935287897825482	-8.179174654678558	-7.758685756022893	-8.487518663444543	-8.535478371503508	-8.207442881269627	-8.278033765199902	-8.355238215192696	-8.794158188290147	-8.904632531435631	-8.088716422705232	-8.676068597283924	-7.9557803967248315	-8.815809217589129	-8.747955496408112	-8.89495754570698	-8.875496731764713	-9.180847799755348	-9.21413115115577	-9.337443241864731	-8.968011034123252	-9.106080647845713	-9.091490425711415	-8.625949770194529	-8.701179525230444	-8.642965443390397	-9.08269243706929	-9.35084466552989	-9.261398045688592	-7.971473277081081	-9.037326487760119	-8.88871252900989	-9.017863150998057	-8.995418487941484	-8.685169989048786	-8.701563267921927	-7.667352231706346	-9.188595086593322	-9.192395229168362	-9.21977688169922	-8.836393488827161	-8.948771533651676	-8.051159712377379	-8.606384821934407	-8.727211551494714	-8.899795038571305	-8.84565297467692	-8.771056842349129
GGCTGCATCAGTTTATGCTC	b1118	CDS	lolE	1.0	lipoprotein release complex - inner membrane subunit	1	-5.897775737622664	-5.257257385236881	-5.37860518345068	-4.826837551480835	-4.124830973471692	-2.7483283064795203	-3.8012482611409233	-3.5959388471700793	-3.610698799111069	-3.712973621753037	NaN	NaN	NaN	-5.54372550427693	-6.847120945629691	-5.3768761832156216	-6.011155237188459	-4.555763334259148	-4.498605219496189	-4.6961001834819305	-4.596152894557378	-4.721309371469173	-5.049972810806902	-3.836533655779001	-4.586861541508832	-5.543884727417936	-5.232512236198686	-4.651878008351175	-6.950981815661112	-7.026211570697027	-6.96799748885698	-3.2558017989139816	-3.482506691042519	-3.843202269821205	-5.051049486506804	-5.043807475340652	-4.964497329512276	-4.975907591049864	-5.832311671801709	-7.973089028698882	-7.989482307572022	-7.917509560913855	-5.758975570846761	-4.9032919819465635	-5.434317990351491	-4.363011729809561	-3.5193914568156606	-4.704772694387868	-3.922272456552535	-4.726791177992081	-4.726791177992081	-4.721309371469173	-5.049972810806902
TACCATCGCCAGATACATAA	b1118	CDS	lolE	1.0	lipoprotein release complex - inner membrane subunit	1	-6.908249017790012	-7.657208853814011	-7.745423999783225	-8.46913727310089	-8.5491983778669	-8.22377888723801	-8.253668936257178	-5.929129455646579	-6.657962363068228	-6.705922071127194	NaN	NaN	NaN	NaN	NaN	NaN	-7.339656006127379	-7.415013116751545	-7.4793966264325835	-7.974329999887662	-8.121332049186528	-8.10187123524426	-8.337013781438213	-8.370297132838635	-8.493609223547596	NaN	NaN	NaN	-7.782277118930815	-7.857506873966731	-7.799292792126684	-8.023149091654739	-8.291301320115336	-8.201854700274039	-8.255520473180555	-8.346705124763425	-7.34082921156751	-7.469979833555676	-7.447535170499103	-6.986608489708264	-7.003001768581403	-6.931029021923236	-8.138697021696096	-8.142497164271136	-8.169878816801994	-7.39481705956998	-7.507195104394495	-7.428983420239699	-7.465309773050542	-7.586136502610848	-7.857506873966731	-7.745423999783225	-7.782277118930815
CAATCCATACCAGACAAAGA	b1118	CDS	lolE	1.0	lipoprotein release complex - inner membrane subunit	1	-6.432394487908204	-7.282857624932827	-7.27616748648364	-5.574939160217295	-5.656833274247645	-5.293202217212251	-4.959881479842982	-5.661317194880809	-6.241157272961032	-6.982361048374647	NaN	NaN	NaN	-7.591728105038063	-6.6741821584020204	-7.366783862596767	-6.13470105102323	-6.306772497689623	-5.467260559873957	-6.199108706745232	-5.802374507567614	-6.169862237816323	-6.227009151016932	-5.771348512628557	-6.014374543966241	-6.828873297485137	-5.856398551191141	-5.48778613063012	-8.443918973250298	-8.519148728286213	-8.460934646446166	-5.984078409421991	-8.695598205298454	-5.834560314322355	-7.858095600090421	-7.4251917732863495	-6.5187377812576095	-5.970660390424033	-6.7445729401832955	-4.729372753003608	-6.611491143334907	-3.6718572858194474	-6.03933517909309	-5.591271778860026	-6.122297787264953	-4.681352479202351	-6.150279806471148	-5.769118300548793	-8.409334118477418	-8.530160848037724	-6.241157272961032	-6.122297787264953	-6.199108706745232
TCATAGCTGTCACGCGGTGT	b1119	CDS	nagK	1.0	N-acetyl-D-glucosamine kinase	1	0.19973256075203405	0.2742562212695227	0.13643908872790478	0.10693190568399416	-0.015186260132042051	0.1077349772285986	0.18152825443639864	0.11266541204583236	0.13798602938055532	-0.07538292696288149	-0.2583625537872845	-0.2501474203817701	-0.3258021396972795	-0.007444223740735945	0.029615850567570268	-0.07705270712384255	-0.28227015915044307	-0.26080671721440857	-0.41814206699928147	0.14642471707974164	-0.1395619773891547	-0.07778894912299014	-0.11168564763789203	-0.08707943871307758	-0.13598979907016664	-0.08322461295438338	-0.02039379312468864	0.11318829987610646	0.13404202373952678	-0.08857383450896902	0.2356315273209908	0.41765197059851633	-0.05667793876494462	0.2217625010401112	-0.05463685664360171	-0.12296470824044825	-0.015251809682831768	0.016992918524135536	-0.02094221782729272	-0.05854865743671328	-0.4904378479924407	-0.10150701796456253	0.12236814909410537	0.04754057114663013	0.10862079562571691	0.14851918937636427	0.08587881277492987	-0.07116624016028827	-0.029474133902294676	-0.5150106552901841	-0.03853586594481663	-0.07327458356158488	0.04974384097162911
CTTGCCGTTGGTGCGTTTGA	b0109	CDS	nadC	-1.0	quinolinate phosphoribosyltransferase (decarboxylating)	1	0.0627658859535527	0.06787950178438601	-3.5299730262808886	-0.07016938951979407	-0.01186787618487306	-0.033534367043764446	-0.06364195849667532	0.1734389090136087	0.11121742135049406	-7.8769400508406395	NaN	NaN	NaN	0.0752888671001041	0.010995159093806606	-4.656896785348632	-0.06586255631215093	-0.10902600863994344	-4.8482234580830115	-0.05553045880928338	0.03609274227761161	-2.412894771842072	0.2356936251607784	0.0732121553121785	-5.237626430951534	-0.005251685311497473	-0.03891903415284176	-6.550500675354715	-0.06206647064732926	-0.02908300686964957	-4.765231356549409	0.12984544772288156	-0.15982834464339252	-3.493152534876236	0.08752077358650034	0.11405999605415412	0.06959097432148253	-0.060223986493242065	-3.908114194892023	-0.16046296436196417	-0.28185601333240334	-4.119911072887962	-0.0939986286439195	-0.01987711860996294	-4.865014655342665	-0.04675974316579251	0.014317448016770928	-4.255370556878478	0.07571078933129802	0.008918226747095415	-0.01186787618487306	-4.656896785348632	-0.005251685311497473
ATCAAGACGTGCGCTCAGGT	b1119	CDS	nagK	1.0	N-acetyl-D-glucosamine kinase	1	0.98642664183224	0.16670699430313562	0.17064091717101626	0.04823089040743542	-0.044878730023652336	-0.057503212991248026	0.10427168250664848	-0.1115916884174033	0.07585499798592216	0.059557102943395446	0.05257001590798989	0.08114526926932564	-0.02733705902757015	0.11289929110657138	0.07682975650567392	0.14429305125831937	0.09823429432543387	-0.009432760966424147	0.09989044386807505	0.08488781349230584	0.005759486863437302	0.042526980418190474	-0.05487059169036887	-0.04441147031884701	0.023528551105683804	-0.11305411495019098	-0.19555243254188942	-0.24944106053045467	0.17836620125060237	-0.006053497531586793	0.07658480667952727	-0.14976622858694696	-0.22635259546297085	-0.036831647154231095	-0.04975870915012606	0.0442860871735547	0.02641179644267802	-0.0729535004246803	-0.05013175181166257	0.04036879369006763	-0.35018169933058785	-0.32893507231634744	0.05536744348167594	0.11166387354245028	0.0768957898653051	-0.36187882168700525	-0.08519266817957136	-0.10125632791798952	-0.1889026577875128	-0.22555944781027307	-0.00774312924900547	0.03302776576193714	0.033390295066372824
ATCATGGTTAACGCATCAAC	b1119	CDS	nagK	1.0	N-acetyl-D-glucosamine kinase	1	0.4562656302676765	0.1880405806090089	0.3272864347767748	0.35348915057728403	0.1968067511995999	-0.02820390993945085	-0.07974053247448012	-0.050586024516351746	0.06570106495226252	0.016242883341887115	NaN	NaN	NaN	0.26783146323483076	0.1263394045908277	0.16583424650787765	0.7764841369209916	0.6499182008791073	0.5507283455230549	0.24952894223114663	0.19599054820422113	0.39170538966032586	0.14357405189204064	0.11087521001051437	-0.11626886233294714	0.09791722905673003	0.21622957346225868	0.006469211617718573	-0.052128090255533804	-0.23323076064613088	-0.12402884242494999	0.5011959477776626	-0.010195195306295535	0.2446119775266622	0.1464742869012885	-0.07086100547124066	-0.2733692150332871	-0.26132997712818967	-0.09610919947511884	0.3582885980798582	-0.10660737965976294	-0.14917839374040892	-0.004978619731143774	-0.0690841824172354	0.11332582358285359	0.1689068218125816	0.16432674055572793	0.30071242103159485	-0.32552973491074877	0.5647906882931186	0.11087521001051437	0.11332582358285359	0.1464742869012885
CACAGCCGCAGCGGCGTAAC	b1119	CDS	nagK	1.0	N-acetyl-D-glucosamine kinase	1	-0.6059721362050768	0.11863893955110077	-0.20880024350835835	0.2194666051388897	0.06655968595926182	0.6684354926504075	0.31808652720977454	-0.5463824193166954	-0.32320959047130204	0.7287341542268392	-0.45449926455637363	-0.2563626598445306	-0.3602348710246717	0.020622837459527033	-0.051211597684011595	-0.02197398444324411	0.2851568186993067	-0.03518067023081395	0.037017009262259704	-0.23002473636480708	-0.011193779796287384	-0.114095365535822	0.7216248036241038	0.36383892493549086	-0.8191183080353484	-0.1090263135396562	0.22398457214695933	-0.33385341069821123	-0.23301098826713362	-0.10876943123050173	0.15138116912149086	0.6796356409380824	-0.09264334507308675	0.08209747314913518	0.06201224981510811	0.3017021594994188	-0.15127672587832597	-0.3247399176411682	-0.12716895820484697	-0.2783156798529244	-0.6045564755584623	-0.8643375289629471	0.043295696543800166	0.3521438274136977	-0.7680502704939687	1.6500960517280086	0.5558465039329729	-0.01931837783152604	0.4586938364065742	0.2096487121922019	0.027682953081487216	-0.12063216187033449	0.0319592670016636
AGCTTACGCGCCGCAAGGTT	b1123	CDS	potD	-1.0	spermidine preferential ABC transporter periplasmic binding protein	1	0.28936819856130636	-0.10883875814870766	0.02032893071735803	-0.8104596613960228	-0.2957534880886539	0.3056503959964002	0.05019223986620294	0.011049367915356212	-0.05226752333142576	-0.43974440233990253	0.5689361133017575	0.17593677603653468	-2.134621732430744	-0.8737436356492275	-0.20657354033509068	-0.34411972396106544	-0.45959775070083647	-0.021404749020098424	-0.9451657466668728	-0.3417447305553145	-0.03869591994299626	-0.5434070966111406	-0.5461614360310758	-0.08118226319682859	0.2409843824244684	-0.4288732895226757	-0.302637755678425	-0.3542885164940339	-2.885079952876291	-0.3455017833703296	-0.0025489853145798103	0.19599285153395632	-0.21568304956842443	-0.07479787957522432	-0.4789467136189154	-0.21645339455007084	-0.2986750049300184	-0.12105957360349437	-0.3139321043755375	-0.8477020405363478	-1.1866797832224172	-0.5887984573087354	-0.29303432370814236	-0.28425939015049856	-0.4869655220696957	0.2268284413196039	-0.21830251606727138	-0.042895403675675514	-0.1861127491221057	-0.13281351475521166	-0.16969352754515116	-0.34920412022754965	-0.32020986774266647
TATGCAGCTTCAATCTCTTT	b1123	CDS	potD	-1.0	spermidine preferential ABC transporter periplasmic binding protein	1	0.2502929338479176	-0.26546045685072506	-0.06077800903587374	-0.49506966854610246	-0.037161420804102396	0.4768082164597811	0.10551310035148298	-0.028052259993559314	-0.13259937510937178	-0.21125652756766414	0.5837732607291723	0.4631344673401763	0.46303312149357984	-0.7833744594435472	-0.42175423930990474	-0.208696933284799	-0.2596216408081506	-0.047058177844284926	0.22147841847184557	-0.49285877430494823	-0.04335118275527544	-0.027045891631515995	-0.6687409002332723	-0.24395340601523965	-0.14883332781052167	-0.14154146449328	-0.3196879502178594	0.03022680118901999	-3.4418697582001774	-0.432020286478064	-0.1310233727139951	-0.017233041253399597	-0.30956257785426117	-0.1023703004366496	-0.3034765088469935	-0.36172134964771663	-0.35515920098093734	-0.22038221281319273	-0.0700121839177685	-0.12876188197873398	-0.36662591189578025	0.47664095895323993	-0.40823101115042504	-0.188304677076163	0.054047106074747775	-0.09443586927058298	-0.3314420821661154	-0.30783803099572177	0.1393237548354742	0.018357932207822558	-0.2321678094142162	-0.06539509647682112	-0.2005815526507153
GACATAGTGGCGTACCTTAC	b0109	CDS	nadC	-1.0	quinolinate phosphoribosyltransferase (decarboxylating)	1	0.038282218068480756	-0.020305228895285687	-5.426809220738899	0.13300937565131896	0.13761554213302135	-0.03824498870407789	0.08327486406282156	-0.09164867361998563	0.30434774740254594	-9.10436359264182	NaN	NaN	NaN	0.06495341387841025	-0.054951108475934735	-6.7613697932040875	0.07826978302343032	0.12902742313903673	-6.495881893410673	0.14819374617694075	-0.0033150631932855057	-4.540124334923411	0.1467359040440862	-0.0013846568415148697	-7.774589877042818	0.07018165973222992	-0.12070772070764832	-9.203455639828618	0.21328106208388342	0.019708201352521604	-6.505479013576819	0.049522076442385335	-0.08632263420883785	-6.197511395630686	-0.022544913950911766	0.07039112826919475	-0.11376008693551902	-0.06472315811044627	-5.301822257617132	-0.0769707825218747	-0.5661534506730852	-6.182440527512683	0.0030166686353494954	-0.06685307422589609	-7.305018644549538	0.06504008994240779	0.19783215569856638	-6.9926934924325845	-0.13580914301917368	0.06013774217752471	-0.0013846568415148697	-6.505479013576819	0.049522076442385335
CGAATAGATAACCTTAATAC	b1123	CDS	potD	-1.0	spermidine preferential ABC transporter periplasmic binding protein	1	0.21602990969201247	-0.21925774896272904	0.17494265720075325	-0.4398640330650749	-0.2151799459757155	0.4732485049611014	0.12563756366273976	-0.25918750955654857	-0.24965331603099902	0.199522353669064	0.3333476865061602	-0.09972147825925888	0.1792463231320807	-0.7216447501284788	-0.45367871838876483	-0.217032337202273	-0.3967516998286577	-0.13866392133666094	0.08868417155258251	-0.6468327234889429	-0.31001747426861254	-0.14840333260588445	-0.452485325679984	-0.04280938799579814	-1.8265386424132224e-05	-0.0658961080502495	-0.33724477858477314	0.06521500057577223	-2.5850994273196126	-0.44820640356187547	0.029717376904802223	0.09535915593415709	-0.27763140595853436	-0.009001944600130318	-0.16234045873336572	-0.16313333953281606	NaN	NaN	NaN	0.02118980285975003	-0.6170552547415413	0.12543882363946046	-0.4416517445351872	-0.19271640174023102	0.0653486255776961	0.13216390017388535	-0.1397841838712394	-0.24595251420743447	-0.1602612870691112	-0.4448849695687299	-0.21925774896272904	0.06521500057577223	-0.16234045873336572
TTTTATCACGAGCAATAAGC	b1124	CDS	potC	-1.0	spermidine preferential ABC transporter membrane subunit PotC	1	0.3689939588775688	-0.14535101006462922	0.25158961063192015	-0.4325356561882723	-0.23696088878784455	0.5093885754433491	0.0073175234621668805	0.2793250707785351	-0.29109338789286704	0.15509639387533808	NaN	NaN	NaN	-0.8772035844838713	-0.39434805543166407	0.05084777286365644	-0.27777746923655566	0.015026088308087882	0.4095324597519914	-0.656400910044088	-0.34552514410724167	0.1923722033117528	-0.9587501168982018	-0.21785055020820507	-0.07853226824860982	-0.34910997168619823	-0.5597920872833558	0.04185057017735916	-3.7694566975983097	-0.34654635102891396	0.14631033793530884	-0.07625484980107264	-0.3353205202530334	0.026320350461376263	-0.29612147209359024	-0.3813696829452712	-0.32952353700713277	-0.4413921930377951	0.08320904873301449	-0.342434745646507	-0.782997782258698	0.060498559797072415	-0.311043145444041	-0.23746709670555327	0.0752898036441278	-0.2810413870757831	-0.33605466388707383	0.11348574524597987	-0.32252983443730654	0.15476087625687304	-0.3353205202530334	0.08320904873301449	-0.32252983443730654
AACAGCATTCCGCTAACGAA	b1124	CDS	potC	-1.0	spermidine preferential ABC transporter membrane subunit PotC	1	0.5468514795038996	-0.09911748764550098	0.007238835899874396	-0.5406859052348305	-0.3441357489092621	0.5204153456723507	-0.00023856988206089058	-0.4555260748261325	-0.28373568835820084	-0.08152743790220407	0.16614936031214955	-0.183115060408013	0.036709789001830445	-0.8793014758214001	-0.01164816799779933	0.045294614214698936	-0.6641273908740766	-0.35776481794714193	-0.10110879513278281	-0.8940878384944845	-0.2326939235360277	0.028856520684443165	-0.8381901785034499	-0.20648124677079283	0.20109090945646102	-0.2030113069479579	-0.34357917254165365	-0.026698125672903694	-4.165762349932217	-0.6010189704948564	-0.16969032441616158	0.028910010658049337	-0.21084045197042006	0.058119050496911184	-0.372727183248431	-0.431089503266548	-0.16183950794432034	-0.1272476745416531	0.09224375985121969	-0.29889381317026087	-0.8389708980607034	0.14354884580802202	-0.3876179559977019	-0.3836072985644716	0.24481247155299501	-0.17331517181398232	-0.6069759578036975	-0.42479698772964214	0.4939571599824276	-0.05047233994134069	-0.25821480594711427	0.032783154843136805	-0.33581049820934594
AAATAATGATTGGGATATAC	b1124	CDS	potC	-1.0	spermidine preferential ABC transporter membrane subunit PotC	1	0.5545255427549686	-0.07884664153642439	0.17266741754434956	-0.5726181850159081	-0.3914715564264187	0.5813627121316036	-0.061216951031281594	NaN	NaN	NaN	0.6886513846851583	0.2310068612342417	0.27888724080694044	-0.8530960067572431	-0.2778127146245587	-0.02949412587898459	-0.4339854387491	-0.028916193411361923	0.27961629937573607	-0.7587050083540532	-0.22279001005724425	0.1361527792057618	-0.6960372059029218	-0.20875485050704784	-0.037688260429176834	-0.033108684738981126	-0.21385453283453024	0.22720122753914807	-3.839701480996169	-0.5604818616895813	-0.09800923485659294	-0.16611735092385652	-0.2629494411554173	0.003120938954939645	-0.2332966335594776	-0.26639647304351965	-0.1898683949418585	-0.26292638953950054	0.09592443500904718	-0.18053191983503525	-0.692991232556648	0.14284150128216871	-0.3948299476140593	-0.3136664943820344	-0.7294642699671077	0.21076874706949383	-0.3193762272515829	-0.05937387380408171	0.07411788581224404	-0.1731562669799966	-0.26292638953950054	0.09592443500904718	-0.1898683949418585
ATCAGCAGAAACAGCAGCAG	b1125	CDS	potB	-1.0	spermidine preferential ABC transporter membrane subunit PotB	1	0.6003205389220592	-0.1400145403491615	0.012023344495166233	-0.4785105214297178	-0.24534506816814225	0.5259255963255689	0.19189335815983677	-0.49980156513662144	-0.4730339483742668	-0.3067996125772113	0.006227639190045278	-0.6109984083651067	-0.21009055889977904	-0.5951873660049862	-0.20059856787806984	0.056385148526331696	-0.562776606577545	-0.31369134992129255	-0.15813095883417388	-0.7271662847193273	-0.4643458034936806	-0.013022895729806583	-0.7944339937902501	-0.024117442695395647	-0.07640047938324712	-0.4602201784225626	-0.32758202953115695	-0.4579532404551514	-3.764200401436966	-0.3515590207176876	-0.0996867819585917	-0.050899025010582945	-0.41117342715890354	-0.03408235299062076	-0.1853224988582763	-0.1425414515422092	NaN	NaN	NaN	-0.2551998582166859	-1.0190295085423398	0.14482635237707553	-0.4776706362673475	-0.3542672259017907	-0.2347989198943789	-0.22320579596637824	-0.3654192763646441	-0.16344344522049206	-0.2495819423374668	-0.08622282786433341	-0.32758202953115695	-0.0996867819585917	-0.4602201784225626
AGCTGGTGCCAATGATCATC	b1125	CDS	potB	-1.0	spermidine preferential ABC transporter membrane subunit PotB	1	-0.6730072847428828	-0.07623708364002903	0.043671975350552394	-1.0532734542211284	-0.2761717211997606	-0.06152574108766572	-0.05514352150271597	-0.8293876313365619	-0.6156874007730133	-0.10566503031172941	-0.5556631318560101	-0.31040062804263285	-0.1953809888227293	-1.213473811400337	-0.5181957230595148	-0.3723995538479239	-1.0887265647856963	-0.34799990001370484	-0.11098615169301221	-0.9363399834153748	-0.41536386766373107	-0.13105346614664995	-0.7618600502734577	-0.2821146831133392	-0.10356202214067417	-0.5609617022388619	-0.4302021187558062	-0.12939190641505988	-3.4028427533856513	-0.4663572673570797	-0.10269448534657306	-0.46948594866632454	-0.3010042404634362	-0.09844628518458025	-0.8919092356556312	-0.27198696042101844	-0.7041047130374183	-0.24686304708460213	-0.10567120026262355	-0.7383094970448998	-0.7923131006068718	-0.16163540798780815	-0.7413711909691736	-0.23735321726824699	0.03139986811164225	-0.7721081086615508	-0.41845947692214885	-0.29706305001676225	0.026551963391784852	0.33331421587105514	-0.30570243425303456	-0.10832867597781788	-0.7516156206213156
TAGTGACAATCACTACATTC	b1125	CDS	potB	-1.0	spermidine preferential ABC transporter membrane subunit PotB	1	0.22429909225496808	-0.40527828965987894	-0.013555361617279937	-0.5057904640738958	-0.3252188764551667	0.40852300351942905	-0.033319865402920854	0.131943239845483	-0.25454045637532563	0.15567460821501267	0.10638814901638985	-0.24592479807267004	-0.07106716100658746	-0.8761465640782318	-0.37486776693877477	-0.05028131993519097	-0.5396112386248466	-0.13367147328232798	0.2790114131478625	-0.788923780796374	-0.24287124276953873	-0.0563325650054097	-0.6407253810218405	-0.11426208916243544	-0.2913562881647902	-0.31542800543257243	-0.48696203016756123	-0.1136755757913386	-3.8357277366235176	-0.5187589065781082	0.10406918278012289	-0.29200567481235895	-0.2930689788918539	0.03337647943960159	-0.40813513148515224	-0.43872835520010145	-0.4152058363445724	-0.2490479840460047	-0.12773276597513444	-0.46095469608640827	-1.0173788800451504	-0.23195797951983843	-0.5428271717016764	-0.5969771771056709	0.06281781805302789	-0.24988268219504375	-0.33248812560142116	-0.3852686985534867	0.3039013851053088	-0.15804370612854132	-0.3091439276735103	-0.053306942470300336	-0.41167048391486233
CTTCAACACGTAAGTCTTCC	b1126	CDS	potA	-1.0	spermidine preferential ABC transporter ATP binding subunit	1	0.4721525039874402	-0.36240901597728264	0.11982148804291376	-0.6949347376667308	-0.31685597088090145	0.24050673639248313	-0.23842433951996572	-0.10627783013158965	-0.31388098326795416	0.3948778918793132	0.15630044800621995	-0.33510418062638386	-0.01727195100632133	-1.0164184769841704	-0.3735975050628359	0.14574424588086243	-0.9943098870484004	-0.4360277085702058	-0.07719216384180519	-0.7005257191234188	-0.2960884918536529	0.07739217912766544	-0.6733967483488874	-0.10736430428292917	-0.029330096504012693	-0.38185658564221425	-0.6193368655638709	0.14091497494253774	-4.723016467625344	-0.4937025456568736	-0.06346543713757244	-0.17643906697951242	-0.3012836324868211	0.1371704698377978	0.12306080794899854	-0.3181862969630093	-0.5410688562418664	-0.39697110833540694	0.017549842763160795	-0.30543448570173365	-0.025942552608629904	0.6720529985864854	-0.34604522728832676	-0.3044021995511668	0.14585658103989996	-0.2539852030312054	-0.6393805708894342	0.40439560696852445	0.5042027965302316	-0.17819650824733152	-0.31752113392195536	0.12849597894035578	-0.32573985649503023
CAGTTTTTGCCCCGGTTCAA	b1126	CDS	potA	-1.0	spermidine preferential ABC transporter ATP binding subunit	1	0.4000907824191382	-0.22124391619186926	0.05680297517970734	-0.8818553124125247	-0.4192950955935255	-0.4749723789136049	-0.4069645934715492	0.47807128097358653	-0.3630619295859737	0.06792935268446226	0.09604704780119447	-0.32536772037274064	-0.13384933103158833	-0.7937754528301164	-0.44228471964008753	-0.12624758078401016	-0.5142368299318293	-0.4300352227026033	0.18907831611256037	-0.7955696330615184	-0.5810659336579698	-0.12104001262758607	-1.095790253849249	-0.6408988494753696	-0.3462347621014916	-0.2499500105164218	-0.3292921879690586	-0.03947490105995061	-3.25518183557238	-0.48532575051123683	0.2789814666392628	-0.35422250102066843	-0.4046099824837474	-0.045090305229778416	-0.48156045074462145	-0.5870573405721528	NaN	NaN	NaN	-0.36982109652675255	-0.5674020657368462	0.02078502953408931	NaN	NaN	NaN	-0.021745453140470772	-0.17251841615285565	0.8627873258783727	0.01823825550678347	-0.1450203260342772	-0.4131298445325373	-0.009344935762930648	-0.4223967377201787
CAGTTTCCAGACCTGCAATC	b1126	CDS	potA	-1.0	spermidine preferential ABC transporter ATP binding subunit	1	1.540470663749426	-0.18067192386975361	0.012804660360210107	-0.4626538362857253	-0.49540157811900176	0.9707524545550358	0.08673568066990778	0.27552478218370013	-0.48202863213712555	0.116565679980497	NaN	NaN	NaN	-0.6288982275134214	-0.36535687527227645	-0.017913594305031033	-0.21651694963273158	-0.301401782830788	0.049012153845309436	-0.6875989121267683	-0.4609855253168615	0.28805415725693617	-0.8844087582322014	-0.335869620397656	-0.5359586383406116	-0.42777881727949424	-0.6372372730433301	-0.4156301181856383	-3.5821819014041867	-0.8457657220455586	-0.37024071096742617	-0.10022324488013497	-0.08518034069399685	0.10583952235489347	-0.4040925422881886	-0.4450740566455036	-0.06434394330920969	-0.22775026379832775	0.14012667027328674	-0.3462578188967608	-1.1880513378527355	-0.4889349529105457	-0.4409215144704929	-0.4313436771152256	-0.276732888592184	0.3037283628690909	-0.2966752209437356	0.6329689936605736	-0.10366240900654461	0.07549952358285561	-0.36535687527227645	0.012804660360210107	-0.3462578188967608
GGGTTTGTGGTTAACCACCT	NaN	NaN	NaN	NaN	NaN	1	0.30769594685493706	-0.15991147689595173	-1.725968699375774	-0.5498834958291333	-0.3074092664666882	0.45232490764874533	0.284594045670788	-0.33639744179449116	-0.4242946446113788	-2.068210888376446	0.15874102921948569	-0.2342966225790522	-2.0702188641915438	-0.7920214580468555	-0.33638687227457764	-1.2275565746293449	-0.38636629891239194	-0.25744765131551756	-2.051256066086577	-0.7995947552224117	-0.4464236461111206	-0.7408529385690851	-0.6973766937422834	-0.221976857634722	-6.183867753780526	-0.28085453719079034	-0.3938434813470811	-2.9435345471776744	-3.7568948214017985	-0.5133412083724139	-2.335081722196488	-0.2504501035126183	-0.38512731756803176	-1.3725918468801162	-0.44524793515825045	-0.2407310066595226	0.026036174221545055	-0.11184611797504607	-0.5634569502363198	-0.5525085343516334	-1.2493126701829922	-1.9972362563342148	-0.3575747169434323	-0.3841774873755531	-0.7846629526543132	-0.4538855616916324	-0.5962741861528726	-0.20485132176609896	-0.0412564787472509	-0.1616011236183192	-0.3218980693706329	-1.8616024778549942	-0.3719705079279121
TAATGAGGGCGGTAATTCTA	NaN	NaN	NaN	NaN	NaN	1	0.2565041989980948	-0.23154221421438073	-0.19322181731460586	-0.8858140076171588	-0.42825518061968976	-0.19995394589187457	-0.3012048711711802	-0.14267688911529297	-0.3871676353194024	-0.1532681324644339	-0.06934952349300919	-0.16103560224305152	-0.1600184554315886	-1.4015337899312634	-0.3581237492196464	-0.16698834816829056	-1.0315844151304012	-0.43805239844280947	-0.16018547242607686	-0.8362174819443402	-0.46023140140957575	0.15496906472925193	-0.9982376274919897	-0.3120870088017936	0.0191980361690145	-0.6870222000240691	-0.568614868157876	-0.44025374538110557	-4.180914147516963	-0.5549629510655689	0.011963754641444363	-0.4716452623641242	-0.22543897355967243	-0.0212688351750768	-0.7902216600515349	-0.455882740603542	-0.6549201515712262	-0.23330875486480357	-0.35015653328862745	-0.5429103059106448	-0.6664256068999382	0.0588250912664616	-0.626833006140066	-0.44751444813549746	-0.01898040431091058	-0.3125895483154808	-0.5175288316157696	0.0848216034316811	-0.46122595829474317	-0.6558725254807378	-0.4331537895312496	-0.08726848381975535	-0.6408765788556461
CAATCTTTGTTGTGAATTAC	NaN	NaN	NaN	NaN	NaN	1	0.8519554026110954	-0.13816166136107774	0.08133633123060008	-0.39840853560493417	-0.2593732175130999	0.5998455233995788	0.08577490503413579	-0.38921519032187635	-0.2750324650457294	-0.12064689750307298	0.8848626291254773	0.3560623564335364	0.6849882978097488	-0.6680377624704548	-0.244323435716589	0.264682041920588	-0.7044914339375861	-0.3126390348912056	0.07111644627257785	-0.7761887314644427	-0.3943929948229642	0.005621358770753038	-0.8357894434332508	-0.2119330519993247	0.11557862607329339	-0.3132182003504421	-0.5312261652211554	-0.04890413576005331	-4.152160052260521	-0.5145409177553171	0.0071571730695114966	-0.22446237763359725	-0.06678166019855822	0.21003826269124692	0.09193758585283163	-0.18612062762430398	-0.1579309911133812	-0.14837561250096548	0.03443765326602277	-0.18054464685923402	-0.8093906084091702	0.28026566126668534	-0.3413041073711898	-0.19439045116032108	0.1711826871586588	0.1980935292045123	-0.3256690059504458	-0.05605135322349444	-0.223615257876399	-0.1872451820666139	-0.22812824385795683	0.07622638875158896	-0.26884028899201967
TTCCAGCAGCTCGTCACGTC	b0109	CDS	nadC	-1.0	quinolinate phosphoribosyltransferase (decarboxylating)	1	0.12019549298531435	0.06524850168657109	-5.7303498517723686	-0.14819360487314476	-0.12807345256877586	0.06025850550391412	0.09846814077686888	-0.2575693734404193	-0.06497731604367757	-8.439804344001335	-0.11120027006447683	-0.07944939195194038	-4.790901271464142	0.09542405613006788	-0.28401465227334605	-7.414346068400135	0.055446796196513215	0.04285521046241472	-8.311556104382644	-0.018862577801730562	-0.048451453243593345	-5.285159241575718	0.2524348105241459	0.153062011762175	-7.22951259893025	0.0451249053174691	-0.08008443841051358	-8.059113992623915	0.11540226007977777	0.18393638903308096	-6.9999391310589365	0.09030291248476899	-0.3753792906008298	-6.193263637620117	0.07069521415496355	0.10141690028220707	0.025413405769093594	-0.029732898741124003	-5.103351287510528	-0.118711444374092	-0.2586317817250159	-6.93451041470564	-0.08713689542102249	0.07754389521888866	-8.43188027638	0.12223688795955823	0.056637604987829715	-6.6294010225137425	0.0654669451294391	0.313824844983042	0.00656115586064536	-6.967224772882288	0.05785265085021367
GAGAAATAAAGCCAATCGCC	b1127	CDS	pepT	1.0	peptidase T	1	0.10205855665441227	-0.12542202967763277	-0.07233093914601721	-0.21911484371203319	-0.24701895981515962	-0.3129520423708881	0.061881601508338324	0.5557220111435027	-0.03167540632114846	-0.19161109669225218	-0.04583605601006763	-0.02331087945259891	-0.005640697696761808	-0.055914722482408474	0.16655317246923057	0.09322559087212873	-0.19740550411518595	-0.07354490013800116	-0.16873344890446867	0.06002177019755431	-0.1231602902734937	-0.23260274200543857	-0.37040048928866176	-0.014772131898644236	-0.12131811049066948	-0.25423290152182154	0.043038369162957	-0.10876510320751048	0.26810203318950265	0.08791634806985854	0.04947822220890241	0.004552767337700291	0.11939800388830119	0.10940397372988858	-0.07722369052995895	-0.13904115477112275	-0.13504196547716507	-0.05539201321494841	-0.09150706672576783	-0.01266831237110716	0.013783616357084305	0.16135104842027465	NaN	NaN	NaN	0.6083536511725147	-0.046757459217497965	-0.33896751365196154	0.25582350831805933	0.21242149609899522	-0.02331087945259891	-0.09150706672576783	-0.04583605601006763
ACATTTTTGCCGCTGCAATC	b1127	CDS	pepT	1.0	peptidase T	1	0.8023127727671888	0.22726390096478805	0.48604851779859765	0.05728203590076272	-0.1593010464817406	-0.25636193888412184	-0.07591893288799421	0.33396504233343616	0.13415939081830702	0.7414741621564204	NaN	NaN	NaN	0.3589316756626876	0.11774823690132397	0.05887722770176845	-0.4423331803674746	-0.39675891755543435	-0.08961295424894056	0.5075065949552385	0.047342514904272104	-0.058067768756638244	-0.39880270359203196	0.0002566287331267625	0.07741506010887611	-0.07058432003302263	0.10399256066374568	0.2672589588087395	0.13482200708688497	0.24066809855860782	0.2761895979707303	-0.5890562596387627	-0.23603455516697258	0.05182073693231576	-0.1713046640223958	-0.12868357973015518	0.05151401911014078	0.12322785235462774	0.5471739143969255	-0.06559695987712064	-0.3252808355338745	-0.7222912916943833	0.009412428354037605	0.28780661728820883	0.5167747365961685	0.9099428953788382	-0.1557654681236161	1.6208071057561702	-0.34676184440350905	0.4013670733547917	0.047342514904272104	0.2672589588087395	0.009412428354037605
CACTTCTTCATCCGGGGTAA	b1127	CDS	pepT	1.0	peptidase T	1	0.10585550184322229	-0.07801072185775776	-0.13134336628066667	-0.2505774127357759	-0.2339647908751413	-0.32270518091042627	0.013141854775393785	0.21892413531069066	0.08008120782481332	0.3613501371056892	-0.1676826508519325	-0.259338052519533	-0.21613519421922325	-0.21579068003350638	-0.2533866169339613	-0.220530427683849	-0.2287293044686192	-0.14338642714551092	-0.09079416132154255	0.35944507916156065	-0.030551479195786324	0.12059561152027237	-0.6511474869070175	-0.1360288764450779	-0.723816871681255	-0.039264292320789956	0.004723577461550554	0.08631170386403719	-0.12668042223691103	-0.2729230625100035	-0.052661557755868116	-0.729174731638079	-0.4703812452701356	-0.4459156319424473	-0.3802567647789189	-0.15030521861233304	-0.23610331270935953	-0.1498829165127573	0.08038292130848723	-0.03827041530902747	-0.0324443306924706	0.10533535595436022	-0.2107837384949209	0.010705161129602403	-0.05732316163929774	0.7413596388008293	-0.07072469885786342	-0.201860797577126	0.9793872184598293	0.9094871375743737	-0.10701979915141784	-0.07405866148042015	-0.1892331946734267
TGAGCGCGAGGTGGAACATC	b1128	CDS	roxA	-1.0	ribosomal protein-arginine oxygenase	1	0.10994279434938747	0.049001423550982054	0.025602237273336048	0.005269066012133006	-0.04696375134234504	0.05035220801992743	0.12769069231146768	0.3107077790065713	-0.30051353178682666	-0.23651916535446804	-0.6160850388206052	-0.8264066349406438	-0.9096119435619646	0.04626024062630532	-0.10971257903322149	-0.25505035257153963	-0.3613488229072067	-0.49582366677291245	-0.3552093603107619	-0.09718230891542862	-0.12254687125691016	-0.3032735226279526	0.08843942764233015	-0.053216996975422454	-0.16553961598725034	NaN	NaN	NaN	0.19782900924129243	-0.08861746672837609	-0.02317493063335302	-0.004811624991209129	-0.30556407070564096	-0.03090179572876614	0.09720416606437082	-0.19154289045280076	-0.18507021325892373	-0.49933708341228056	-0.20817358267906727	NaN	NaN	NaN	-0.11186648840011845	-0.2812264572707836	-0.08435057677495686	0.021970129876343863	-0.16326102537457746	-0.12901199404094696	-0.0642289019859714	-0.059645447530277174	-0.14290394831574382	-0.1868565993331588	0.013619597944238435
GCCAACTCGTCTGGAGAGAT	b1128	CDS	roxA	-1.0	ribosomal protein-arginine oxygenase	1	0.1339626943828639	-0.1906530362966374	-0.6624135479561994	0.14822771067591964	-0.2640506990318393	0.08652515304724734	-0.01038038059285229	0.504311600764307	-0.0494537583752131	-0.6548179945489097	0.45839131358628765	0.25654409873112	0.06893936932039871	-0.2195429741614684	-0.3742310291522617	-0.4729615428856886	-0.03591544994590734	-0.22490850312467753	-0.5096033574731618	0.24960750037250773	-0.21344785683511525	-0.8959669046361507	-0.08329784875005808	-0.1949702241538646	-0.8377413800637136	-0.1679504324639601	-0.42041572151167106	-0.27773785398193856	0.22842694311778983	0.05764260184627956	0.7732452666105194	0.6074434337126857	0.3670784499947032	0.2404957374725985	0.37895933357532474	-0.029704805958825797	0.311064311712747	-0.2530226432429549	-0.22290032809797608	-0.15155685273816671	-0.43281682980442393	-0.8596021600343797	-0.02540159954447674	-0.37699725700403364	-1.161955232571005	-0.011638800354534379	-0.15528652727739337	0.11215278489548408	0.12132478915052697	-0.2819416758990638	-0.20420904049448993	-0.4912824501794252	0.12764374176669543
CCAGTGACGTTCAAGAAAAT	b1128	CDS	roxA	-1.0	ribosomal protein-arginine oxygenase	1	-0.035547154496749944	-0.02141800189660739	-0.09900986585678909	0.03314974487489822	-0.02713477580546364	0.3063373356109381	0.18343926965864388	0.03841286254695986	-0.00982497694179263	-0.1645113746759902	0.4035704396752444	0.03832092914744674	0.15982555668622292	0.07694845251770976	-0.20892934174698286	-0.0958119112615585	0.010311451750361827	-0.12623397407434486	0.025660868291124628	-0.19255212608112432	-0.2887055578019973	-0.16108134393157197	-0.07275451336969069	-0.1272628051475837	-0.10752025045543312	-0.08637943851830313	-0.06644009244930182	-0.05967794129251913	-0.023328554140625984	-0.13985545380677683	-0.06410072000772335	0.3431240123887991	0.023417621490296026	0.12554438100946613	0.15627219630926242	0.054179764355125615	0.32932942534572907	0.10255685819313931	0.04802486879068213	-0.21550648657423271	-0.2778252761807296	-0.11623529744876035	0.05284405313035895	-0.17539414184513918	0.013508540803194302	0.07984013224275521	-0.03677450015298461	-0.013042712257091194	0.2991653721600195	0.3783714982659614	-0.031954637979224126	-0.06188933065012124	0.0456284578386594
CTGATTTGCTCCAGCATTAC	b1129	CDS	phoQ	-1.0	sensory histidine kinase PhoQ	1	-0.33675175145902236	-0.10734373770297707	-0.02824219299181835	0.0025922305942742696	0.1696764528489249	-0.38176266691184657	0.1676887713899004	0.08847914877670782	0.1612305056612494	0.01465141563617145	0.6441618147034871	0.2523168913321648	-0.18015760050474192	-0.2946732910479928	0.20711888074612106	0.012229475369177567	-0.22934179402219002	0.00762976263537235	-0.3372604595671985	-0.31207138630896447	-0.34255930005754864	-0.1281362490272909	-0.08191962732138408	0.197503931588716	0.2699155560336698	-0.12533601809163383	-0.14849275417241686	0.08602544678921437	-0.21950067161361445	-0.20661080631401135	0.12548753868584273	-0.7019025868911267	-0.032143259831972304	0.2512559041213902	-0.09308672008653496	0.3511204687291829	-0.006201922416047861	-0.19788137530821648	-0.025469676097323257	0.1598430009964839	0.4646090260716616	0.5489766225320591	-0.13681362717211593	0.04692693276496385	-0.09160933920483158	-3.564477398901973	-0.6775462520360535	-0.3376087571241969	-0.3330366149780601	0.4769758753174934	0.10407871921310663	-0.006620100364072845	-0.1781571493928652
TTTCAGACTATGGGTCAGGT	b1129	CDS	phoQ	-1.0	sensory histidine kinase PhoQ	1	0.05979850993648317	-0.6407277525098167	-0.7921414622824581	-0.390547501649634	-0.7612565570889369	-0.34771878013742463	-1.2865591234161724	-0.9931601643934255	-1.4325995007944037	-1.747858724593883	-0.6408583386012983	-0.8490043164088751	-1.7113093630570533	-0.554146465350389	-0.7342045265589594	-1.9432467715867525	-0.28309158739203044	-0.284237797008421	-1.5331230830217448	0.10732289392933397	-0.6327558172068874	-0.7856299997637126	-0.3266965988262076	0.20958727924537396	-0.29145075133451687	-0.6983500328925103	-0.4604144454674596	-1.2962216054700177	-0.04253956949486146	-0.16398780941137753	-0.8705981277722188	-0.29685444269518535	-1.0619474677001153	-0.973215121867754	-0.582447335628915	-1.3795705517043275	-0.2804412310996976	-1.1386737244345981	-2.071880569070373	-0.3919922576597428	0.8696035270837386	0.5492105024591749	-0.6646761052701297	-1.0639821788102248	-1.1043051517453057	-2.310255178511942	-0.8627809358397245	0.0018684558887129832	0.01316477403847259	-0.25689379068553814	-0.7477305418239482	-1.03876013680653	-0.36913314089352933
ATTGTTTTCCCACTTCGCAA	b1129	CDS	phoQ	-1.0	sensory histidine kinase PhoQ	1	-0.19897070016549623	0.21033624340630808	5.988436644860373e-05	-0.01875610327313121	-0.19314163247802368	-0.12221351765273576	0.18779473297317667	0.755457374195489	0.01650144411762461	-0.0029570920521190813	NaN	NaN	NaN	0.1170883646086689	0.21543584178678415	0.18629393345780632	0.3897385670799241	0.25389002483574186	0.05238165651957255	-0.03622569146404361	0.08625331562667282	-0.0003710219668385806	-0.13062181565980358	0.0735329003087985	-0.24292000196670344	0.04870747605374834	0.025033608736658886	0.1798857711460916	-0.1448793397540254	0.02148141008083093	0.1338150657946368	0.2859649862177057	0.09659111597024728	0.301888585762633	-0.09857821758710494	-0.19110799678981155	0.38173015664261456	0.08940391360817757	0.2701793143176523	-0.05102511899040349	-0.06550813152388407	-0.7218779071194881	-0.07420948313248757	0.07279176118898162	0.05369565540273685	-1.511484310660812	-0.00276775989064737	1.1227456765169492	0.1295588703400684	0.025086867734127966	0.07279176118898162	0.05369565540273685	-0.03622569146404361
CTTTCCCGCAGCTCCGCATC	b1130	CDS	phoP	-1.0	DNA-binding transcriptional dual regulator PhoP	1	-0.5583652670544387	-0.07341235677223185	-0.13739079936096624	-0.1600078237786118	0.17847731540650025	-1.2743779443703374	0.14540837296070042	0.44210875796421834	0.29736403909551773	0.20597210737733607	0.21945566996696136	0.00467077906867857	-0.48656608086522857	-0.54648601902529	0.43059901524791944	-0.055247089664266114	-0.9751275337508405	-0.15917766049712712	-0.8537282539091804	-0.0970834524930008	-0.17398246295143055	-0.10831814963934658	-0.13428574785432845	0.2467035528355505	-0.1640906307571786	0.06533026169244127	0.07224226548194623	-0.09966166209742505	-0.05754217540722817	-0.01376611405356526	-0.12999287595074288	-0.4236741804761518	0.12434786774968365	-0.29096329253478487	-0.04001223188505451	0.48017657634514554	0.1830958602117217	-0.15392175993470958	-0.21025320870812453	-0.5407406817734985	0.903101288449953	0.8311096823067725	-0.21316657067695305	0.03896876359696305	-0.08269626942791045	-5.70849537386043	-0.9962113284121185	-0.20628272260060612	-0.44018101616371297	0.198633851877809	0.09829506661581494	-0.13369183765585457	-0.18658719722778244
AGATCGACAATCGCAATATC	b1130	CDS	phoP	-1.0	DNA-binding transcriptional dual regulator PhoP	1	-0.5041536160442911	-0.022377856789590145	0.22456068999029294	-0.3252102718529914	0.05048979395635844	-1.5178663711914973	0.07208962664002583	0.23901057530141198	0.36371465942085096	-0.36464363210380935	0.14862711396261027	0.10724113504976637	-0.44997173966445825	-0.8587032909911316	0.1711165525458852	-0.31997552858070105	-0.2738192055276049	0.28630897324131865	-0.11918591414974328	-0.11581205326110466	-0.3192715031655559	-0.2516951529879006	-0.029617217884893354	0.498138680209792	0.11597127349630387	-0.17181140376330167	0.09956300295940551	-0.025845970362266324	-0.2962241720539548	-0.15750635180648326	-0.2897963266362369	-0.4445044976706608	0.09411678449919036	-0.04027581994825738	-0.12940543581779013	0.3288411726273406	0.30729575701205664	-0.11415297366199931	-0.18725057421064106	-0.7180882613592279	-0.20872642760697677	-0.19571008957950242	-0.539994277685721	0.021875914065062063	-0.219395026814407	-5.385587567744619	-0.7683236687200004	-0.1596712382426034	-0.4924444958180899	0.02557660901759687	0.061289710298192135	-0.19148033189507174	-0.31071722195347307
ATGTTCATTGAGATAATAAT	b1130	CDS	phoP	-1.0	DNA-binding transcriptional dual regulator PhoP	1	-0.27557967133478145	0.24057552095300005	0.18147926202498904	-0.06741186684744868	0.1907792832258518	-1.2246751941013694	0.45355211384593563	0.4435954174245401	0.31825953388865363	0.3629832579526706	1.2253975847824954	1.0991263625560737	0.5283856339080032	-0.3343614604793017	0.3680551270478901	0.2271408937266115	0.6969890156430623	1.0036271733614304	0.5428434968237479	-0.17355093994442475	-0.09742409465846583	0.12731573766741588	-0.2466990079816499	0.4340331234307161	-0.10829651907075682	0.12101130470390495	0.212443130380067	0.18059939013630183	-0.1512823571130958	-0.3678308824160517	-0.35733539573750184	-0.25608284908660695	0.2527955177421275	0.07296843837362782	-0.09384097055660873	0.5077561964757539	0.5808201918467009	0.34973141361024435	0.22726855137520052	-0.3880701731034143	0.28697126208693663	0.05554297203349279	-0.11525937465107067	-0.0025956278543468603	0.02605247072389505	-7.502155000839214	-0.9868542077635654	0.1273620521947501	-0.5768604769204156	0.2197969049365375	0.2698833899145321	0.15398072116552597	-0.16241664852876025
CATAGCGACGCATAACTGTC	b1131	CDS	purB	-1.0	adenylosuccinate lyase	1	-5.000908477217646	-5.021581417284986	-9.434163611243664	-5.509738209838587	-4.326077615736064	-3.1274066364920268	-3.8012993113829254	-3.8999198187835926	-3.716114192143649	-9.520677730061829	-7.133919559817073	-5.711739625317305	-9.294197187088495	-5.0706538805804175	-4.705659951636828	-9.17104158784349	-4.8452801184186045	-5.976275920182042	-8.652382419165516	-4.8156537400690285	-5.385747947754834	-8.360474349258785	-4.392861483545581	-4.763550827058781	-8.512210485553014	-6.098689146089391	-5.289993836925149	-8.254735129325326	-2.601411099669289	-4.146993615092332	-8.463974016998886	-4.104747065343833	-4.043982678616626	-9.383304949247993	-5.109822402038928	-4.906064502584734	-2.8927300785060512	-4.224864005984421	-9.310512259092317	-4.3957360532839145	-3.164384458580575	-9.217378604076472	-6.026540540580725	-4.775445915067955	-9.362779810489846	-7.532000886739936	-5.044899978502281	-9.342434357387436	-3.788659736338755	-3.9088271860523847	-4.734605389347804	-9.255787895582483	-4.8304669292438165
TCACGCTGCCAGCGGGAAAC	b1131	CDS	purB	-1.0	adenylosuccinate lyase	1	-3.0896344104166658	-4.51995068064751	-6.3236466458995215	-4.461866752740275	-3.338457693020399	-2.672285495609198	-4.484362184739526	-5.993477193196695	-4.88734552929429	-6.77026980867731	NaN	NaN	NaN	-5.55826776170235	-4.013611435433409	-7.327350623985758	NaN	NaN	NaN	-3.902407090131444	-5.3098787023211615	-6.081154564177872	-3.526284733333124	-3.723313936180256	-6.8212796167231575	-4.394561222491333	-4.690876148551923	-6.436504963521975	NaN	NaN	NaN	-1.7949839010854192	-3.5946719044749966	-6.20300011165215	-3.8570074068985254	-3.2863938260727625	-4.233904799107697	-5.876414999431278	-6.605402259769911	-3.566516260954536	-3.5474138839660347	-5.4879713205767	-6.530019093364743	-5.680464359109884	-6.561200888470641	-5.420009387411703	-5.462527138733972	-6.308939371860688	-2.7780285711444783	-3.952528621768555	-4.484362184739526	-6.436504963521975	-3.902407090131444
ATCAAGGTAACCGATTGCGT	b1131	CDS	purB	-1.0	adenylosuccinate lyase	1	-3.4461203463214884	-3.96678579637777	-9.103931830470053	-4.870252959910428	-3.0762010595034406	-1.6296823967140406	-2.2414572719477666	-2.3286569756247637	-2.461466762764939	-10.047569651213463	-6.311321090137817	-3.354924389531748	-8.544406853536085	-3.286044324757996	-3.169036486626797	-9.23037876429512	-3.0500302218843856	-3.191363582467926	-7.916650211767799	-3.8271088101469153	-4.358181358724131	-10.021492540141224	-2.6796125042757155	-2.892497678637951	-7.698795450115779	-4.889796202503964	-3.7458524508800246	-9.929377140689756	-1.9579993246180318	-2.0610117853999173	-7.552249227645751	-2.4889134311363224	-3.1170740291100967	-9.97675882754378	-4.219040543476767	-3.18590542745458	-2.2037850847003773	-3.6385016996120445	-10.180350089670693	-3.028135665041064	-2.1917945800395677	-7.363154590444487	-4.954296008787298	-3.854237181430078	-9.071726864836103	-5.685361681171751	-3.0637650906253215	-10.12630690845443	-2.4957146783179387	-3.8617765527337258	-3.1774709570406885	-9.167155297382585	-3.1680372733211906
GTAAATCGAAGTGTTCGAGC	b1132	CDS	hflD	-1.0	lysogenization regulator	1	-4.050718802080095	-4.499734206067967	-4.897610177967166	-5.27408072861986	-4.207282595313601	-2.660449244882144	-3.8876834515519296	-4.645904766624489	-3.402453280902194	-5.140887314088992	-5.5047580845245285	-4.630255467484951	-6.600026552391506	-4.231646192541348	-5.3217029496107	-8.512881011732762	-3.6000806850133844	-3.629204883521107	-4.609334165812475	-4.267522196167184	-4.718644139872882	-6.579757649589843	-3.3011160977710987	-3.4837612590635736	-4.73947103456079	-5.249200557584959	-4.367466008116315	-5.268460872083425	-3.486150029986613	-4.188596361843981	-5.782234421194948	-3.237914905015427	-3.5612145264389894	-5.773501736502425	-4.714111693984214	-4.793221695481534	-4.106486513701002	-4.384339191699879	-6.14465835134979	-3.9935018052020395	-3.2024433189064454	-7.469891980584088	-4.542984326817474	-4.390825113848485	-4.6845494521504945	-5.493672600096191	-4.737298276003776	-4.618002076344998	-1.7758256755214579	-3.2828491427454387	-4.287374301714959	-5.520981304292925	-4.169066353121175
GGTGAGCGAGTTGTTGCACC	b1132	CDS	hflD	-1.0	lysogenization regulator	1	-5.765220411702783	-6.490018517391812	-9.4041879059453	-6.9369901612093345	-6.289701921940638	-3.472212993402758	-5.110453282000102	-6.024345679616763	-5.863257861622375	-9.51129476265144	-6.855014113695695	-7.201691105385549	-9.263873235105676	-5.715665799949022	-5.56115521480067	-9.367744612297201	-6.5626305232780675	-6.74585019995381	-8.318228398858132	-7.884117964591424	-7.690896872705427	-9.642227287651776	-5.9095296908299035	-5.781009409203452	-9.578009157796382	-8.049057164629394	-6.280971227670976	-9.429608947720173	-3.730487240991878	-5.959824011471233	-9.009635999397856	-5.928137898748262	-5.918462570976298	-9.411091264118083	-5.784013059025969	-5.743811719651873	-4.566708947230454	-5.865505442837814	-9.576668070241773	-5.824379506682936	-4.603475543314281	-9.547667210559156	-7.152456198286464	-7.569196124338398	-9.370612970432761	-6.544866284915695	-6.374627458749451	-9.479696502560742	-4.337907863945444	-5.609701096000246	-5.939143291223766	-9.420350105919127	-5.918833794789083
GCGTGCCGACTGACAAATAC	b1132	CDS	hflD	-1.0	lysogenization regulator	1	-6.234097080101341	-6.298920888054646	-9.213090276608133	-6.222385711794897	-5.579753957742205	-3.6904487919560194	-4.842911116461197	-7.259455615010242	-4.955203537495201	-6.904979928155379	-7.3035850043473225	-6.449921863283949	-9.463862631618744	-4.941285943451108	-5.09736434309331	-7.341141542626479	-5.693478051205057	-7.244225537487691	-9.534891969343885	-5.884431100896376	-6.650748471492468	-9.242389949257529	-3.817225123493874	-4.6350830813942645	-9.430957323000348	-7.689613712188239	-5.798739525268055	-8.111684373329439	-4.45346492011702	-5.366769405646537	-9.253146818519898	-3.8458259145174876	-6.248185988145234	-8.100013824789112	-6.75990017793779	-5.791710245665255	-4.234323386393716	-5.336872789876303	-9.04803541728026	-5.954634037694176	-4.227714002066592	-8.872225723466029	-5.659421313703069	-5.495232497739583	-8.23847922502819	-5.948309644034427	-6.211041373162833	-7.144889265354099	-5.039365623114529	-4.621656046396377	-5.537493227740894	-8.960130570373146	-5.788954576050717
CCCGGCGTCACGGCGGCAAC	b1133	CDS	mnmA	-1.0	tRNA-specific 2-thiouridylase	1	-5.954872909104009	-6.424827980019702	-8.228523945271714	-7.317468788081442	-6.634528992551173	-6.095788917636319	-6.9395227398257555	-7.609266856177594	-7.445999840961262	-8.386059471658209	-6.894929149562919	-7.3675629149216855	-8.754690143456392	-6.086248737890658	-7.068459708847321	-8.86119920696502	-7.1017499371675985	-6.874964507981008	-7.643047274093641	-8.4153146060092	-6.888817764395448	-7.573647365250228	-6.590831620494557	-5.039753311250709	-8.596154018005876	-8.319810460540966	-7.084001563526233	-7.484808730179548	-4.127126515910132	-6.538566206800317	-7.3591942644777415	-5.133010636422821	-4.995317538922884	-8.248805945745872	-6.789845788075891	-7.496284269393126	-6.274855504168359	-7.917365704491939	-8.646352964830571	-7.45406593682021	-8.455189591609019	-7.420978555393438	-7.537440324956116	-7.072460144790004	-8.48576686174003	-8.535712871240584	-7.164531158620831	-8.569879231910303	-5.739083436097084	-6.156465066369193	-7.003991224336538	-8.31743270870204	-6.842387468819405
GCGTATAAAGGAAGTAGCTC	b1133	CDS	mnmA	-1.0	tRNA-specific 2-thiouridylase	1	-4.11347549443116	-4.433318341360527	-4.554666139574326	-5.017731754931367	-5.796462533085185	-4.777162145716597	-5.194479859285704	-5.2017117430705735	-4.606589008225081	-5.283926856911743	NaN	NaN	NaN	-5.111752589582695	-5.997173745234167	-6.880835451866101	-5.9082193343159295	-6.567265260658355	-4.879561708016335	-5.04313348785864	-4.603538690376063	-5.832034334803418	-5.864433309010058	-5.121620012154611	-4.826486878402211	-4.891365898692574	-4.221857007078077	-2.649086254606421	-3.7086737664769083	-5.105770959180932	-5.932655771208102	-5.004294910620379	-6.959305870813725	-6.869859250972427	-5.763913883642163	-6.8297670943212	-5.827591276630307	-5.148335022285007	-7.269059903082205	-4.675512048712301	-6.989323841599196	-6.917351094941029	-5.995444862268645	-5.530464682102532	-6.94377139905256	-5.045493711620237	-5.450579108978264	-6.855927182267737	-2.768140539343532	-5.493755221992565	-5.450579108978264	-5.932655771208102	-5.04313348785864
ATGACCGGTAGCGATATAAT	b1133	CDS	mnmA	-1.0	tRNA-specific 2-thiouridylase	1	-6.74451820629957	-8.113269541424861	-9.018169242467275	-7.858869039054066	-6.8757909121928344	-7.030690088979277	-7.448007802548385	-7.011868307939489	-7.925013463777333	-8.86507309447428	NaN	NaN	NaN	-7.574500307801207	-7.869067394220127	-7.886878995341254	-6.624784690205079	-7.466041499488524	-6.869396488866961	-6.769170129733226	-8.967378417721921	-7.9787091276640805	-7.595375545102422	-6.852562248246974	-8.954176222380147	-7.838635374779012	-7.132052725570818	-7.962114766367174	-4.4221465640950886	-6.047644943654735	-8.78191946171523	-4.595750064427753	-6.483671358624618	-8.61414278169489	-6.599169975503025	-7.716355094058759	-6.245660317634371	-8.100284160104708	-8.829271420443341	-7.817214199112835	-6.219459621401591	-7.784126817686063	-8.093202527959036	-7.628222347792923	-8.045848496377246	-8.621423690920572	-7.250241978300818	-7.836189914470789	-8.076893550699282	-8.197720280259588	-7.466041499488524	-8.045848496377246	-7.030690088979277
CAGTCGATATCGCTGTCATG	b1134	CDS	nudJ	-1.0	phosphatase NudJ	1	0.14437480166914202	0.002012542116863747	-0.1054282297124097	0.04149500628850819	-0.1579331636670311	0.09957206234064295	-0.08802249325794267	-0.10458590802192003	0.051531690943259545	-0.11760200236903631	-0.010038580093869126	-0.12122385695648653	-0.32145679858607146	0.17730699921484833	0.009925920828567802	0.03406505288897815	0.024609209966710788	-0.06534242683228411	-0.20073911688818685	0.004116366032773711	-0.054164377844034106	-0.022401445109562768	-0.007260481884294345	0.030680950438235044	0.061178529086342914	-0.06857341576348928	-0.03257783758343158	0.14669226742439623	0.025913361032258053	0.19229584617292417	0.014719795585287077	0.2718052652075673	0.20983889424547875	0.0012887026474411312	-0.00798100288362108	0.00488561718894398	-0.09650824149164539	-0.17507125057695838	-0.03863830969265336	0.3654721015943195	0.5096855084680019	0.4938146831012022	0.010331367531653368	0.02055484968924942	0.18368585361574025	-0.15952290497971927	-0.07153737722425396	-0.23861792513597557	0.1938632925567825	0.11409414953397543	0.0034490796529038636	-0.010556371231060818	0.017470288749182078
GCATATTTGCTCAAGCTCAA	b1134	CDS	nudJ	-1.0	phosphatase NudJ	1	NaN	NaN	NaN	-0.024444493389946448	-0.2037847965217364	-0.21110478320904844	0.07611441829511226	-0.10561069284499447	-0.23741890839987193	0.2475747213001288	NaN	NaN	NaN	0.10583595959602299	-0.09415836254373802	-0.0949640752009191	NaN	NaN	NaN	0.2145445918817383	0.05562092483320008	-0.024284054519801757	-0.23127639277423379	0.17951024912218644	-0.006947578806135168	NaN	NaN	NaN	-0.4556804349273516	-0.24940092820902418	-0.445303420355704	NaN	NaN	NaN	-0.05967572657347375	-0.061797664547643905	-0.11535972524675282	-0.05250171197933462	-0.07521861507577901	NaN	NaN	NaN	0.0437837943145899	0.02865839162026368	-0.05624737409316671	0.003333759791080193	-0.17201319109241528	0.8879610060013525	-0.14127918160726877	-0.06822483205125768	-0.06501124829945079	-0.040265714306484235	-0.08264320970923411
CGCAAAAACGGCGTTTTATC	b1134	CDS	nudJ	-1.0	phosphatase NudJ	1	0.43670447630690357	0.16891762712267944	0.06305749897392876	-0.08555918257819842	-0.07079824966667211	0.1647635992411439	0.19448852849587844	0.017802706142975966	-0.029747934462765163	-0.2896406851821906	0.16375591797591002	0.04695285687645304	-0.25119439442349883	0.10960309668914597	0.015023899143084163	-0.03714722676415372	0.2615911459116775	0.10835356005959415	0.028415934186746872	-0.15879769909371066	-0.1040563095985412	-0.08816302863790695	0.05292561403910101	0.013882636438077411	0.03617291876728024	0.062185955749918226	0.06136740231333654	0.008231321781592305	0.24091979382809225	0.027309686118887178	0.16241827033112327	0.14028967647579318	-0.18676476533473665	-0.23701708832951132	0.04897405985702846	0.0026115407184857387	-0.12328552997392998	-0.05771983311219331	-0.005075223210936619	0.10157105384162723	-0.22889580099261175	-0.04976059834125611	-0.16697137591587782	0.011421678395756918	0.0882330335557675	0.0539737219395261	-0.0360632986006344	-0.30324870977408014	-0.18254783553767406	-0.03741325008969339	0.007016609557121328	-0.02111122498754517	0.05807983884472216
TGCATACGAATAAAGTGTTG	b1134	CDS	nudJ	-1.0	phosphatase NudJ	1	0.35634365888051955	-0.021250546850557744	0.07324821300238976	0.04267236363847918	-0.1339809064902853	-0.009035452134578223	-0.05404675632280885	-0.09623026322540507	-0.06977467764188275	0.30131345330391246	-0.0382383634983644	-0.17241563138928062	0.057893577615808725	0.14198656601867998	-0.005245084156317192	-0.060863504978916405	0.3160508142504258	0.07865778081850663	0.07656269020740414	0.01651776083781928	-0.2013664686649202	-0.11098975396388105	0.052690222702172496	-0.03398145099290631	-0.06387597903589248	0.03459663846887098	-0.07994384244471278	0.18880685897127836	-0.26229125380829804	0.0968774508639893	0.02398281485535972	0.3294110063678174	0.24563173238892	0.4067732592711083	0.0036057865850219473	-0.12910650471068444	-0.04780847808445893	-0.08227392036867409	0.07246019890728034	0.1080656419769061	-0.3645792585857629	-0.1779878422241246	-0.23663818586164873	-0.14741257817214465	0.03247252009725882	0.007473002118918937	-0.017032035279299806	-0.13566168023815664	-0.6019876896061784	-0.2192496515108685	-0.07485926004329777	0.04518304885653377	0.011995381478369108
GTGATCTTCAGCCAGCTGGT	b1135	CDS	rluE	-1.0	23S rRNA pseudouridine(2457) synthase	1	0.24311007017294728	0.004946426634872297	-0.09297600969366171	0.18075084072884298	0.1673681013597934	0.14255096542747067	0.30495888000831406	-0.15513534682215913	0.062361335701581255	0.12153612375269185	-0.10222300416059302	-0.05551174699889902	-0.408774027904137	0.3199231004743422	0.2926249426323524	0.09444814693097014	0.7044740543609893	0.386118046135961	0.5163690610293706	0.09048259579282145	-0.08809751898105483	0.13699248244193174	NaN	NaN	NaN	0.07212884311101872	-0.1406325235030877	-0.07882535388995082	-0.015034818551152962	0.13882573150696348	0.4072697008820776	0.15282973895614976	-0.3935986238138054	0.10649610793299902	0.026653748091108154	-0.06227917012515158	0.07484662247791612	0.09354094639934452	0.1003092664179906	-0.07885865235298925	-0.3577036686321298	-0.0477329179329118	-0.10195465634765452	-0.17501334126216928	-0.24277341442020617	-0.0660555969273838	-0.17100646705421238	-0.26857213807818775	-0.4509787577210794	-0.018909936485448156	-0.018909936485448156	0.09444814693097014	0.07212884311101872
CAGGGTAGGGCCATCATTTA	b1135	CDS	rluE	-1.0	23S rRNA pseudouridine(2457) synthase	1	0.16398319671093398	0.12847857755251685	0.057759159008389516	-0.29377876391999086	-0.15768266535867237	0.07221977766276846	0.03941784512482177	0.09061968125275444	-0.05931484089673078	-0.9782172870510831	-0.41676360577546606	-0.21545204762425696	-0.40401210980200764	-0.1529607459454071	-0.019206322971918377	0.08704659399041159	-0.1041210583040442	-0.1028726143620653	-0.4595880335827764	0.06720739394824443	-0.08302650744031728	0.05697622450959422	-0.18851172535351596	-0.04578912112723968	0.028360407272454258	NaN	NaN	NaN	0.011850897998400112	-0.2653127871505988	0.018386875906307693	-0.0991753399377823	0.13592791466010185	0.17007904424880027	-0.17081447308965161	-0.24656568317599847	-0.34498833230234643	-0.0827638351141323	0.009194495864003671	0.28804842832760863	0.031878562745962125	0.1284796071457534	NaN	NaN	NaN	-0.22784153969743692	-0.35978003851969614	-0.41704404907663506	0.20117999268199346	-0.6763495088470413	-0.08289517127722479	0.023373641589380975	-0.10164819912091325
GAACTGCGGAAGAACATCGT	b1135	CDS	rluE	-1.0	23S rRNA pseudouridine(2457) synthase	1	0.06046433191693479	-0.0495986566926985	-0.1861624724167022	-0.03777963664630371	-0.037257732410421296	0.2352979018909422	0.08524303122918889	0.5447188280855048	-0.21882280677697893	-0.25952878709944166	0.35073835039194223	0.31860044547941463	0.2817911519927505	-0.3324448459648477	-0.28763463583590915	-0.27252648286996717	-0.0640787803886804	-0.34408903799657803	-0.3688191170011513	-0.06458547252644792	-0.1478520230227596	-0.08103367864940719	0.10810606144860335	-0.0947296978889614	-0.2755482868144179	0.05874992367461315	-0.08967653881794149	-0.11180465133942236	0.043668359013109975	0.06438743944756425	-0.015267026310303411	0.13989645127904546	-0.12050229653215583	0.021783961819773323	0.05803003455462247	0.06436994216937547	-0.033205099825209555	-0.11755935367298126	-0.10025523518728482	-0.21971982816608113	-0.32632078777274676	-0.5025737427973397	-0.12241200722604373	-0.06779833094215668	-0.11728116822476586	0.20825416562875887	-0.1591485569547813	-0.2798273102055938	0.15707512504542642	-0.08655266974551964	-0.09220311835345145	-0.15172182032073403	0.05838997911461781
AACTGCGGAAGAACATCGTA	b1135	CDS	rluE	-1.0	23S rRNA pseudouridine(2457) synthase	1	0.13336919445418483	0.31822161831665674	0.14096658889342256	-0.25318548253657064	-0.262510138092049	-0.2041856514254747	0.15330180761678375	-0.3355034112884717	-0.2196235263283839	0.09529183984950523	NaN	NaN	NaN	-0.31513749262996305	-0.3890141675692713	-0.5799303449820671	-0.3291514466688688	-0.04846661785106954	-0.012137807813495605	-0.3927853381711204	-0.46638300358671775	-0.5443656709434955	-0.125837737689492	-0.03395439046963228	-0.23574024087712003	0.16445877290774122	-0.09754233277945454	0.16121451709354745	-0.07921015644717545	0.07661031391491996	-0.01227641270641841	0.3819936771125072	-0.1359225499624744	0.02741432936407409	-0.3930617348724027	-0.006662091391975433	-0.39168736304377594	-0.3838884820896228	-0.26077947944344454	-0.14671885658462502	-0.5591093776165972	-0.021347576185645117	0.05491757440628664	0.19364063181740454	0.16821149230551902	-0.2361226143375326	-0.20670080971654334	-0.24584020102239934	-0.5369616387098839	-0.6989207042194957	-0.1359225499624744	-0.01227641270641841	-0.2361226143375326
GTGATCTTCTTGCCTTGTGC	b1136	CDS	icd	1.0	isocitrate dehydrogenase	1	0.26186064315992846	-7.973582332181434	-6.490127581635086	-0.13311527405000384	-7.726210753656582	0.16194134141830277	-6.684414349882911	-0.16240590412033917	-8.14756581477726	-7.316635772780584	-0.09414054741567762	-6.9009283714049925	-7.413107842323501	-0.10481044510274921	-7.696044518747046	-5.899281823799175	-0.14000053905285337	-8.231617328777531	-5.046302431609578	0.14115224660039366	-6.857671490537958	-4.061631315571913	NaN	NaN	NaN	0.13933199978200864	-6.923871048371106	-8.015450601126805	0.15193492821967786	-4.6331681823723745	-3.5461009050813517	0.2864511659909388	-7.57665921929439	-6.2160842539278285	-0.03158942984763313	-8.130280312143771	0.08899191080750374	-8.11736240923278	-7.352664265591981	-0.18811001229468743	-6.156204067070812	-7.148718882469786	-0.17557278670334492	-8.183510818228651	-5.371792093027887	-0.17116872914403358	-7.998312457305562	-8.025324553312776	-0.17511937820620058	-6.819709986511363	-7.696044518747046	-6.490127581635086	-0.09414054741567762
CCTTCAATGTAAGGGATAAT	b1136	CDS	icd	1.0	isocitrate dehydrogenase	1	-0.2786666508121316	-7.176767269734907	-4.305776558232057	-0.18153329920738667	-7.193439941068103	0.7288851791488353	-4.780917102457115	0.5175241581112017	-6.445668476511959	-6.493628184570925	NaN	NaN	NaN	-0.08832620202600493	-7.462809403643432	-4.44205889268577	0.20709569950130474	-6.9335220643495665	-3.579136769143977	0.42607457642946467	-6.896850276208803	-2.7661890795304016	-0.27379866297398725	-5.804169923232539	-3.4993627562652683	-0.1361707803800292	-7.2367790989067355	-5.284924036341165	0.27731400545531343	-4.899509180934318	-2.3124150180545535	0.6240993006442187	-6.8044402513222755	-6.7149936314809775	-0.2591655904487655	-7.145177050654539	-0.26294639285175736	-7.130900230509446	-5.21155931318856	0.3361066895552593	-4.687486312972568	-3.699432138099962	-0.25379513144005317	-6.353724569186405	-6.238780530181458	-0.615274781319198	-7.281829975084712	-6.384218153810414	0.17415130521876968	-3.2388836745509355	-6.896850276208803	-4.44205889268577	-0.08832620202600493
AAATGTCTTCCGAGTTTTCA	b1136	CDS	icd	1.0	isocitrate dehydrogenase	1	0.2597285717332336	-3.9631267388157254	-2.410372893328589	0.07498145835806355	-4.8344138928684	0.19033109417797586	-4.170804742050361	0.018371619207162904	-4.344766944881524	-6.36435894668026	-0.006075696632950961	-5.0350685211731	-4.004111893077683	-0.08995398101245673	-4.89707415219247	-2.889438593628179	0.5039900042307948	-4.498502831013858	-2.064512459000025	0.24274898534067346	-4.989288463648435	-1.5551834812762209	-0.022914347796337692	-3.8743713971387375	-1.8145523252075861	0.002960258202852145	-4.581299836944104	-3.4935340952840024	-0.22829675323917906	-3.1470284486061706	-1.0381498318647615	0.03106063811084181	-5.675092975981788	-4.4334212815421825	0.03399504971467188	-4.504432603589634	0.13641540738134367	-5.011425390718099	-4.306074895967037	0.1279947185574168	-2.1818518910041678	-2.128851428648104	-0.11596834280431961	-5.377166923596329	-3.2571581830445355	0.04765699769808457	-5.758975654576616	-4.906541390362539	-0.1974122776050698	-3.4093175604844004	-4.542866220266869	-3.073298388336357	0.03252784391275684
GTTTTGCAATAAGGATGACC	b4520	CDS	ymgF	1.0	inner membrane protein that interacts with cell division proteins	1	NaN	NaN	NaN	-0.24135724565720545	-0.11057085220645571	0.07448347541262565	0.20308037641488225	NaN	NaN	NaN	NaN	NaN	NaN	-0.06432998955255531	-0.07177479918622146	-0.03113140707916967	0.22746133877490532	0.33372602840821886	0.3704099665755214	0.21519607043021494	0.2635555047786863	0.438004326373728	0.1053486814983004	-0.01879393933208076	-0.275802635623874	0.009360187794363733	-0.2673098605647949	-0.09002755875619439	0.06767277451446324	-0.035374534623296816	-0.07704011609397352	-0.18303896672604147	-0.1692717485047005	0.13293119186958474	0.009612761858521668	0.006733500963377048	-0.06779491510002676	0.034678347810977284	0.12161229167632442	0.043285091576229284	-0.3314889768849292	-0.19206833698517617	0.014513855067811499	0.0095581353711931	0.1865706084977934	-0.24002336251445688	-0.05928527678778556	-0.19470763222522317	0.11759593243333488	-0.14500574212003445	-0.035374534623296816	-0.03113140707916967	0.014513855067811499
CACAAGCACTTCTCCCAGCC	b4520	CDS	ymgF	1.0	inner membrane protein that interacts with cell division proteins	1	-0.27214481667678614	0.09184401996846125	-0.3823446463570689	-0.23478596500502177	-0.14763783906099892	-0.08677298143939918	0.15180897818363503	-0.2930485405532507	-0.24579729967985628	-1.1309919489412525	NaN	NaN	NaN	-0.26056855396060474	0.01221292500449317	-0.5537722003117856	-0.36958842809724896	-0.18606670913062254	-0.7170314739199759	-0.2679265926317462	-0.006116433599928972	-0.05177891130477935	-0.2673603092463039	-0.08007470724966936	-0.5229012315176155	-0.431494532402228	-0.3075374580188541	-0.7292045836100681	0.06752413111882455	-0.006785207328528942	-0.4083543954945533	-0.25552530023536446	-0.05510491266821688	-0.6720916273560902	-0.10857283358471535	-0.14530974847403147	NaN	NaN	NaN	0.1565198406682115	1.0687450240918213	0.8344010241533308	-0.1908813284545415	-0.15965453100496615	-0.5078614423715165	-1.0005720172034347	-0.2602596203141888	-0.7469751035560708	-0.401226998919247	0.07084177294031352	-0.06758980995894312	-0.5383367159147006	-0.2639644316034543
ATTGATCGCCAGCCAAACAA	b4520	CDS	ymgF	1.0	inner membrane protein that interacts with cell division proteins	1	0.1569814308703394	0.15145799340922667	0.18864671166765634	NaN	NaN	NaN	NaN	-0.32784257635566827	-0.11464215237711886	-0.2459282009091821	NaN	NaN	NaN	-0.2620228051932546	0.09479988111531723	0.055612436271793186	0.02202711961904119	0.027615792052431254	-0.02431603081659195	-0.0415457397971869	0.0031672010428822617	0.11197128832699782	0.07150459158454164	-0.14741490582408148	-0.173511917498427	0.012984441424870985	-0.07885265638125719	-0.045241898084310894	0.0856683915559534	0.0490334053097487	0.026536190240490448	-0.1437785300100274	-0.0929775913772036	0.018335325501839445	NaN	NaN	NaN	NaN	NaN	0.00941731144269864	0.0818507181400272	0.14446022872263398	-0.059735316236208896	-0.042431508315345395	0.0055191446899380825	-0.329771460302526	-0.017993768946507505	0.26052577823695694	NaN	NaN	-0.0074132839518126215	0.022435757871164946	-0.01606421417724413
CCGGTGGGAGTTTTTCGCCC	b0113	CDS	pdhR	1.0	DNA-binding transcriptional dual regulator PdhR	1	0.18390045351191947	-2.70727868417415	-1.4039348854258926	-0.31041196878817645	-3.5730626295771226	0.3410282247684976	-3.111423265132899	-0.034716567255705266	-3.4812667768596905	-3.7021534527107782	0.10143993441777638	-5.084850882355331	-2.4695898241871284	-0.18847619400901747	-2.9146633020662676	-2.00730627244993	-0.1053081445555458	-2.95814883059476	-2.0399246672866367	-0.07417247199620598	-3.011622646291615	-1.829770706937031	-0.2313853639723158	-3.5917875950381637	-6.96234831260809	-0.12454659099730413	-3.104894297814908	-4.0754060586534795	-0.4700881082306356	-2.7851030360059377	-1.9952206375728543	0.2290516652065401	-2.933352306290909	-1.5239201045319923	-0.5795801747393147	-3.4379526505237274	-0.001725980504209218	-3.47381728778846	-1.5834560066022214	0.09709353906412893	-1.8875651631744161	-1.0934674203973	-0.052675507490935	-3.286968123378479	-2.66709680787016	-0.2116723301359509	-4.225208898879408	-2.5850394010935203	-0.09948350553872176	-3.7272371663182913	-3.199195694255689	-2.0236154698682833	-0.08682798876746387
ACCACCCGTACCGCCAATCA	b1172	CDS	ymgG	-1.0	PF13488 family protein YmgG	1	0.011079233115834142	0.034581557666511664	-0.37627312666327506	0.1052225584371295	-0.03404873994121821	0.190019466442208	0.028491303060534934	0.0785974462788751	0.024766401497746116	-0.18158130070292777	NaN	NaN	NaN	-0.16223534978865778	-0.11405860463079809	-0.7546213070385379	-0.35576992433870547	-0.3273004959785217	-0.9054041723390195	0.0013174132422940077	-0.06464315755740063	-0.5041439992605377	-0.24140751096217994	-0.1602515426186933	-1.1950164285708889	0.06677486328738264	-0.22140851949302565	-2.16261074874733	-0.09944593884855456	-0.2771817677060542	-0.06089389540485876	0.15025156695281092	-0.377400555592915	-0.4480717548412946	0.19394263661811423	-0.06490018383867008	0.07101351268904377	0.05125225061696004	-0.09469848055693478	0.29263157818347024	0.13008616742501738	0.050559288584649587	-0.05527374365533763	-0.1465681789784505	-1.5833145402918463	0.1418200126343534	0.2099513933299515	-0.14184667882739255	-0.30716463299360314	-0.09301281122173119	-0.06490018383867008	-0.4480717548412946	0.06677486328738264
CGCCCCTTCGAGGCCATTGC	b1172	CDS	ymgG	-1.0	PF13488 family protein YmgG	1	-8.347342116249722	-4.01999067172772	-1.5401335050426246	-2.7396374762959175	-1.590152317686103	-1.9599087174413516	-1.7332747549804957	-2.8167151362171325	-2.545421512979103	-0.8187997966632117	NaN	NaN	NaN	-7.973227206699299	-4.9781888672140715	-2.7439987747479675	-9.125188103448155	-4.499050285577935	-3.099653533462046	-7.9760301562780045	-3.7443325290107463	-3.0907184631957043	-4.370542439785054	-1.8137425522263695	-4.300218172374563	-7.935886482238049	-4.009253322498094	-3.270184208502659	-7.11710709691444	-6.1701935481481955	-0.9824034550031494	NaN	NaN	NaN	-3.706882548752743	-2.704014347976144	-7.726888696603972	-4.401330788904155	-1.2571342802959102	-9.385646909978433	-2.657593378429294	-1.3135608381282722	-9.026611037073694	-3.5267967050298537	-1.9683492432930056	-2.8329527037698474	-1.4660795144244267	0.12535939396907164	-2.8348547023405883	-2.79425263974636	-3.1605246723881066	-1.7542413741678151	-7.421997896759206
AACGCCAGTGACAGCACCAA	b1172	CDS	ymgG	-1.0	PF13488 family protein YmgG	1	-0.10159844479706615	0.06110896271307292	0.04775395355482909	-0.038171732063529695	-0.04937475571255279	0.17068160275898833	0.15818204629750493	0.15859883824789323	-0.05273525242535532	0.0610554742489835	NaN	NaN	NaN	-0.10573678605894914	-0.04078057100233329	0.07049499655649516	-0.30815204928874446	-0.06528735302931768	-0.08689866325824852	0.0429980347469186	-0.055505604501459305	0.12466107615911554	-0.04248084645478847	-0.13332387631339881	-0.06506680960794325	-0.03664363337487733	-0.09430454287662124	0.025280845311817512	0.1357526071720267	0.0618368257993388	0.18982654003524413	-0.012557626815662002	-0.029648594529902872	0.07705896647804505	0.016210569082126147	0.03763655870572896	0.02248348280095311	-0.03549411785562423	-0.037219561538499035	0.043026442897008965	-0.04787787188216616	0.1676058798549488	0.059852201419244966	0.011821374464698386	0.21958636158535683	0.13651686517050549	-0.1400432451703848	-0.18826673459467066	-0.24810931460919144	-0.4939263201304358	-0.04787787188216616	0.0610554742489835	0.016210569082126147
CAGATAATTCAAAATGAGCG	b4593	CDS	ymgI	-1.0	uncharacterized protein YmgI	1	NaN	NaN	NaN	NaN	NaN	NaN	NaN	-0.06446832547241022	-0.08034353562225938	0.0197260506301965	NaN	NaN	NaN	0.11689451766324249	0.01291758841851709	0.19422679946936805	0.14259527394920057	0.03474575707178765	0.16076386882594318	0.063675547416224	-0.17607884096560292	0.017782374887474917	NaN	NaN	NaN	0.08077602579624119	-0.07452420619150485	0.1627232192800382	-0.03188137374401223	-0.08533044290485492	0.017584774624452237	NaN	NaN	NaN	NaN	NaN	0.09206868243019362	-0.21801735008774176	-0.06700025228156492	NaN	NaN	NaN	NaN	NaN	NaN	NaN	NaN	NaN	NaN	NaN	-0.08034353562225938	0.0197260506301965	0.08077602579624119
ATGAGCGTGGCTGTGATGAT	b4593	CDS	ymgI	-1.0	uncharacterized protein YmgI	1	NaN	NaN	NaN	NaN	NaN	NaN	NaN	0.11324103829213228	0.14997066043384294	0.11153667929077066	NaN	NaN	NaN	-0.11187173331968059	0.006398218210394824	-0.17072179947505348	-0.2089496233709744	0.14915560277939796	-0.02200102057053832	0.18101086710752645	0.09617835330987973	0.12440744483493055	NaN	NaN	NaN	-0.296402965832274	-0.19008714067180074	-0.14493873030099963	0.13303112721165739	-0.02808504121006178	0.18141113431050115	NaN	NaN	NaN	NaN	NaN	0.056346946755242516	-0.05422417161831433	-0.057638728753872936	NaN	NaN	NaN	NaN	NaN	NaN	NaN	NaN	NaN	NaN	NaN	0.006398218210394824	-0.02200102057053832	0.056346946755242516
AATGAGAATAATCTTAAATG	b4593	CDS	ymgI	-1.0	uncharacterized protein YmgI	1	NaN	NaN	NaN	NaN	NaN	NaN	NaN	0.3010513801459285	-0.05656835271508881	0.036238150005199976	NaN	NaN	NaN	0.1371022228909356	-0.07858928385181888	0.04744716468539495	0.7327871387120068	0.5577835146924942	0.6474217080066178	NaN	NaN	NaN	NaN	NaN	NaN	0.1357847481204261	0.03551947327958127	0.21002042195943993	-0.019968138474049185	0.004928687581695013	-0.08575501491919911	NaN	NaN	NaN	NaN	NaN	0.25866865319176086	0.09633102498935292	0.09313616993300272	NaN	NaN	NaN	NaN	NaN	NaN	0.4214166046467702	-0.004280746345219855	0.056527045700455913	NaN	NaN	0.004928687581695013	0.056527045700455913	0.25866865319176086
ATAAGCGGCGATACCTTCCA	b0113	CDS	pdhR	1.0	DNA-binding transcriptional dual regulator PdhR	1	0.7367567756052954	-2.3203381050372998	-0.7196944647772919	-0.40727316747246983	-2.9492622064657072	0.20367393544320236	-3.188925884398284	-8.007484769775733	-8.736317677197382	-7.013287712562725	-7.886633869684612	-7.957224753614887	-6.415444088856193	-8.489058153444555	-7.765804786738513	-6.548605604912083	-7.988145384405736	-8.063502495029903	-7.150108594430259	-8.695969831385627	-6.872180651795879	-6.290239044467573	-0.2561838804963993	-3.163865233195439	-7.165807399673541	-0.27210832334063006	-2.9145289981063036	-2.2075463302341127	-7.843574963851117	-6.101160143747553	-6.768622446761293	-0.22944101287264393	-2.4683360650868362	-1.4303226686830353	-0.25420376095051356	-2.9063839979204733	0.27189287646704235	-2.9843753525546695	-1.234492938723199	0.2273080600927882	-1.6058391321752092	-0.8919216743145433	-0.19657012888524997	-3.0921705779853603	-1.9067575532343302	-0.10448351096657132	-3.1907408490276175	-1.618232198740233	-0.0507092535535956	-3.0402291507538437	-3.1280179055904	-4.248892687350843	-0.2551938207234564
ATCTTTTTGCTCAAGCTGTA	b1174	CDS	minE	-1.0	Z-ring positioning protein MinE	1	-5.904232609816498	-5.263714257430715	-7.292606293098901	-7.311590930355178	-5.117638733155844	-5.632341110655904	-2.5535370285763017	-7.472975740841211	-3.6624784179409184	-3.906144523005451	NaN	NaN	NaN	-5.456330528887085	-5.040102935839384	-5.309215313134265	-7.03813463639681	-4.463582801021763	-6.059929822414091	-7.675628951368982	-5.211528708960522	-5.049010174375699	-8.348157690418992	-4.948352425773208	-6.108006024642801	-8.16222149782187	-7.455638848613675	-4.364555557029582	-6.948784425188576	-8.165236354602975	-8.107022272762928	-6.487194314908653	-4.655050352859246	-4.984581061481794	-6.037464839190407	-6.507183548363246	-6.3152012727505005	-5.321412135652166	-5.258173489030644	-6.881431259794428	-6.8741893787745525	-7.8105821679250695	-7.268658127425227	-6.110040738291615	-6.6377842843187596	-6.9522357702624324	-6.567080602569317	-5.39570392529259	-8.382696969445181	-5.4103166319332985	-5.263714257430715	-5.39570392529259	-6.9522357702624324
AGCTGTACGGTTACCATCTC	b1174	CDS	minE	-1.0	Z-ring positioning protein MinE	1	-7.30813138227224	-6.341610399013441	-8.145306364265453	-8.152212856068962	-7.420609784405536	-5.920236122909369	-7.629500376624935	-7.254054782822574	-7.982887690244223	-8.03084739830319	NaN	NaN	NaN	-7.310807754957173	-7.421282098102658	-6.60536598937226	-6.9663306241788465	-7.890278718803267	-7.954662228484305	-6.8833452029537066	-8.064685884277184	-8.045225070334919	-8.107070983874195	-6.162052451850404	-8.263666425983578	-8.060007269980135	-8.198076883702594	-8.183486661568296	-6.355671808331655	-8.201246859465954	-8.143032777625907	-4.495688569340093	-8.06808855455121	-6.242494840427508	-6.930692874072183	-7.996546084751221	-7.359018448748308	-8.304703180823818	-8.282258517767245	-7.843791156308354	-7.860184435181494	-7.788211688523327	-6.438947350716048	-7.916144041942218	-7.9435256944730765	-7.793350517660192	-7.905728562484708	-7.827516878329911	-7.04029500298146	-7.1611217325417655	-7.905728562484708	-8.03084739830319	-7.254054782822574
GCGGTTCTGCATCGCTGCGA	b1174	CDS	minE	-1.0	Z-ring positioning protein MinE	1	-7.040004535889863	-8.679056689435269	-6.162555681890253	-8.835151389385047	-6.447565255419211	-6.4726378149332575	-3.477318214340873	-8.068501781748926	-4.487775700771233	-4.590050523413201	-8.606894809533323	-8.677485693463598	-8.754690143456392	-8.618085919440098	-8.728560262585582	-6.022134371308187	-8.16875964629245	-5.594207810917404	-9.15709125059791	-8.671706190785429	-6.84791701119568	-6.045087413792145	-8.829738281453874	-6.08049137097779	-8.986333723563257	-7.570229976627602	-8.120719718922027	-4.942491462233246	-7.396581242241545	-8.613033171655944	-6.637847904862735	-6.035247074616505	-5.690644770662757	-6.488304722196039	-8.66182488293802	-8.75300953452089	-6.3963559132266194	-6.647128493091634	-5.309942802659684	-7.770034440392595	-8.771158095181404	-7.736947058965823	-6.593346143246371	-7.010086069298306	-6.817986922188857	-8.841505463616869	-6.2782626282170355	-5.89710112229468	-7.731197086514111	-7.852023816074417	-6.929001540246993	-6.325430202043146	-7.91926811107076
GACAGTTTTCTTTCCCTTCT	b1175	CDS	minD	-1.0	Z-ring positioning protein MinD	1	-0.4374744965994599	-0.02731282126471224	-0.9464939266536385	-0.28288365908402846	-0.3738373021200813	0.2312386713286915	0.016207382349279514	-0.5164227157815476	-0.17424317286322613	-0.8114098313075336	0.2215296528028587	-0.7735426277899927	-1.0472775124818314	-0.9163941464591412	-0.2636400708260847	-0.8336222546977546	0.5339371338400705	0.41257873892308594	-0.616288000455702	-0.3270462779725982	-0.07775108348866414	-0.74308463627423	-0.7443760966789875	-0.6080340030845812	-0.6898330998272171	-0.3516771822765255	-0.29457981061158767	-0.8895734439605558	-0.22131721735904739	-0.6195372785297881	-1.6883350240480635	0.0012632555024950295	-0.1125080317067623	-0.8187202949536393	-0.04125000862584394	-0.24270833147239973	-0.19095121238154847	-0.17421412506994094	-1.0099377591945573	0.13002272730248055	0.5037959347755412	-0.2999040318031594	-0.23230507785845378	-0.1694607358836943	-0.946091359361867	-1.306194774258551	-0.6271540889506074	-2.367649114484772	0.07058666541287859	-0.33434415176304616	-0.20847575216781294	-0.8615978493291552	-0.2268111476087506
CTGGGCCAAACCAGTGGCGA	b1175	CDS	minD	-1.0	Z-ring positioning protein MinD	1	-0.40839704964100965	-0.20979256117977912	-1.2394134469143894	-0.1822648229297435	-0.4377081532291423	0.12203132389476026	-0.10282872591208828	-0.8527504284979505	-0.2784672549566401	-1.115225412766835	-0.0028067243862100744	-0.9715076995928417	-1.057311186228408	-1.1819900843455067	-0.3641650167696712	-1.219995400398893	-0.12319820001843718	-0.15453065455577158	-1.0898990861705227	-0.2197886800371756	-0.1464079912427495	-0.8128779563944029	-0.5485516550797476	-0.47536927314067584	-0.7148484565904653	-0.2685206150032323	-0.24396842393488372	-0.7706080372360647	-0.3564604657260597	-0.5231155561065715	-1.4486485473519242	-0.30608279271204475	0.07354514137439733	-0.6546736443845094	-0.12292545956569641	-0.07891435602900132	-0.3338169330466654	-0.26712895205248405	-0.9079679138160964	0.059096757488118046	-0.2665269045830613	-1.1364894000855577	-0.3959092472188195	-0.6041635353933699	-1.3523851440353103	-1.6223525342491154	-0.4974955691066787	-2.5436323816551494	-0.007834710887498543	-0.3713643402482944	-0.2727981035045621	-1.1025622494686789	-0.28730170385763854
ACCAGTGGCGATGGCCGCGC	b1175	CDS	minD	-1.0	Z-ring positioning protein MinD	1	-0.1208911724381595	0.255637724896338	-0.838216481297257	-0.11070980110772666	-0.4177797842784176	0.28272558074107357	-0.09935634635162802	-0.7032524968015422	-0.3539400729920823	-0.8504751682678722	-0.31537975708143107	-1.3701775094789241	-1.4817668714148509	-0.929387156984494	-0.46523445176047096	-0.959139785523965	-0.11813770837998361	-0.40805000007639775	-1.0707356961334922	-0.36247094958672	-0.17736399056995672	-0.45693706882563023	-0.45206253891828313	-0.48902648295610135	-0.4631906847297521	-0.37340528399520956	-0.22667769015223105	-0.818270793595551	-0.2056361474609805	-0.3741610437077366	-1.4425209812421498	0.1835861756505982	-0.09846793695510209	-0.7996240704560249	0.328879927412262	-0.29052848567516354	-0.15414949564016703	-0.11416483475366632	-0.6957502309656509	0.12703954491680747	-0.7793908887964887	-0.9363255314047552	-0.31064591246039924	-0.27649641063177854	-0.5678943721004219	-1.3015422834092307	-0.4073032116817186	-2.167416261475788	0.034110383970126994	-0.5309960656458509	-0.36405055834990946	-0.8443458247825646	-0.17989282155057376
ATACGCTGACCGGAACGCAC	b1176	CDS	minC	-1.0	Z-ring positioning protein MinC	1	-0.047300528007970466	0.021240924371646097	-0.9520684916587421	0.13019994030964102	-0.483209024969804	0.05812265619831247	-0.38155866042689135	-0.337501475158576	-0.3099958886828861	-1.223587380133738	NaN	NaN	NaN	-0.9985803163420955	-0.46740253953386235	-0.9161912156670541	0.0745842836227239	-0.2896990143007229	-1.2541605473273414	-0.39386643134543087	-0.28106599098318763	-0.6844625854938987	-0.7083944488227703	-0.7744103412046939	-0.4887516297483548	-0.20756224839123286	-0.16971445133398347	-0.719742930401552	-0.055735093163246846	-0.6061707000603913	-1.9794087747418185	0.026236803658515884	0.05077943205013857	-1.0777130786666294	-0.09804566308325578	-0.26548164451679945	-0.08361881924307156	-0.03578245826139631	-1.0503950461789637	-0.07451306800568858	-0.31113198147322746	-0.9575595460600506	-0.36882750470945685	-0.2907174855421603	-1.5992467863114785	-1.7836338791978679	-0.30982031850476544	-1.8479490958638987	0.18388956036742982	-0.04127649215870256	-0.2907174855421603	-1.0503950461789637	-0.08361881924307156
ATTAAACGCGTTTTTGTGAC	b1176	CDS	minC	-1.0	Z-ring positioning protein MinC	1	-0.30068310186317526	-0.04940046601962822	-1.3133947611516323	-0.35797125182870465	-0.6946583665298303	-0.1471494750613967	-0.23409378273671833	-0.7668799557313078	-0.3220346492945909	-1.2811460865829	0.282212064388482	-0.7897987831532959	-0.9506491346211717	-1.3964518876580538	-0.5395670957619126	-1.0222557249654303	0.5514268110746183	0.3251099921711472	-0.8921213458395495	-0.183574674111264	-0.17248561285767106	-0.42585022062785893	-0.9699433270771896	-0.8073845619021672	-1.5013308848262867	-0.2887223281570182	-0.3663163597276067	-1.4032963574466828	-0.3539475507296853	-0.5151444292972978	-2.007800857826261	0.10038170296727217	-0.04846181696775714	-1.0370454908669555	-0.3308533831861908	-0.2809750233340777	-0.0009476653194406548	0.08586922785815237	-0.9444609323876602	-0.1275522363005504	-0.9290400435640733	-1.1986454947661893	-0.46934539460913527	-0.203305096479521	-1.048256142626427	-1.566831707059813	-0.5871607929212312	-2.10740925068098	0.02024707521968659	0.047657808514305205	-0.30150483631433433	-1.1234508186963081	-0.2947027150100967
ACTGACGTTGAGTACAACGG	b1176	CDS	minC	-1.0	Z-ring positioning protein MinC	1	-0.2636506467794282	-0.052803693805970664	-0.8762500442536789	1.2931054198476168	-0.43384744961794985	0.0852806660942243	-0.15183341949072235	-0.5327855755997378	-0.3362386463603132	-1.0796494257115306	0.14571594987328926	-0.8767372040091733	-0.9710729676556596	-0.12048110266806536	-0.34061950497042953	-0.9441911568749473	0.9302607681712056	-0.12757288066068134	-1.4180904696026357	0.8645480332205843	-0.12341230565238018	-0.3382706191397386	1.1702021310581552	-0.5519402002411522	-0.4851546678056064	-0.23589632899806826	-0.26957944498785313	-0.7702669789895091	-0.1598539214324931	-0.3386600420577334	-1.4843899442738766	0.7633227673906672	0.17437427900177666	-1.0556388398027496	1.418694453826737	-0.1705316685247613	0.15779664575616065	-0.1412790120599267	-1.1088793191207356	0.13015611178199782	-0.7441131148685407	-1.6488931669284195	0.15635664714726233	0.041506776730106665	-0.7998582977760376	-1.721417131446445	-0.5284986097463328	-2.6310827705014734	0.9018280893776058	-0.2932096817275461	-0.28139456335769963	-1.0133559037292046	0.15103629851027578
ATGAAGCAGAACCACATTGT	b0113	CDS	pdhR	1.0	DNA-binding transcriptional dual regulator PdhR	1	-0.017020693950762666	-2.680564347430412	-2.3183346964772	-0.11505377853551767	-3.101587704090752	0.6326683378952406	-3.3572653987080354	0.06147970462101299	-3.4934830493109015	-4.536161744093704	0.02195719013591202	-5.165887017749542	-4.071723586318139	-0.11819440380230439	-2.882310119227755	-3.072416654580954	0.1280700246467859	-2.6463539343068425	-3.2504948448563784	-0.12109004807349702	-3.076524782191105	-2.947501790641496	-0.29866787832870756	-3.3770542398824994	-7.467633979241523	-0.2581354497986337	-3.2779467348762923	-5.049351091278809	-0.2223309341909684	-2.493737197969535	-1.9116410088902422	-0.09835247007005647	-3.1340030723686256	-2.872074436546082	-0.153469765496893	-3.2908861200706356	-0.018010715751135775	-3.494041653930638	-2.5664910523968745	-0.04671251960977299	-2.0014423557977725	-2.055306575115402	0.006632290287320097	-3.291938932719394	-3.371885724482417	-0.06750061704083807	-3.8482395556838274	-3.042404228742474	-0.36604310497733605	-3.708954722359268	-3.284416427473464	-3.0574104416617143	-0.08292654355544726
GGCAATGGGTTGATTGACAA	NaN	NaN	NaN	NaN	NaN	1	0.056450979429689796	-0.07394852661443409	-0.043653941444463495	-0.18912747960582704	-0.12157862589067953	0.23903795199330227	0.10879827250992885	-0.006695111350069449	-0.17345943655702967	-0.20637144298795845	0.2666520035821207	0.18928233107566494	0.2705895443324699	0.054756434399390264	0.026107316997641794	-0.01632877433672114	0.3502637363267296	0.2940880695186341	0.1927383351980143	-0.12329447844467985	-0.023324194655593322	-0.02528950128093649	0.03468197003593643	-0.09131434964995883	-0.4489065434822781	-0.15528326604438808	-0.07085821039773357	-0.1179895791792134	-0.19205008329754464	0.10258459147392424	0.42105903312284565	0.3861534146476	-0.10589888297311337	0.23406849948388786	-0.28312216953550046	-0.18402115212528822	-0.24818328690483293	-0.047686453866726874	0.01852038188680777	0.13884998873570098	-0.22829344850974032	-0.15831208067090585	-0.12405682527015877	-0.06462965785282979	-0.04613604043150388	0.10919880894715189	-0.26147430809863714	0.007646352811035262	0.34947443212672735	0.1623337371695017	-0.06774393412528168	-0.020809137808828815	0.044719202217663345
CGGCAATGGGTTGATTGACA	NaN	NaN	NaN	NaN	NaN	1	-0.10561924115663657	-0.3154203780207885	-0.10273009575005965	-0.13510386860714785	-0.181927869316009	-0.0814691708717762	-0.043115300891397826	-0.005634498493356899	-0.18945087265616092	0.1290494515893531	NaN	NaN	NaN	-0.1921235011324184	-0.16405238801960448	-0.23239484749466832	-0.49268504863019497	-0.4634610241026102	-0.33664668740043097	-0.06143253830716075	-0.013669650034345393	-0.13238509417469096	-0.14368133264960536	0.35470889254413906	-0.06916820927186818	0.10411583914659786	0.18580744357616696	0.11946459036816148	-0.3330307303086978	-0.27988966078978333	-0.2712378143695397	-0.2846354263219689	-0.4443103471263121	-0.4792912068637251	-0.12276137275784454	-0.004963767218206183	-0.35019742582806546	-0.3679510252020656	-0.24435728229171272	0.31622862423926873	0.14208017803072315	0.3298376749961205	7.339100063769033e-05	-0.18098551149599446	0.11907989280053782	-0.14025015512918956	-0.365842324130839	-0.22261378968560913	-0.17092123782421886	-0.054016568382569824	-0.18098551149599446	-0.13238509417469096	-0.13510386860714785
ATCAAAAGTACGACGGCAAT	NaN	NaN	NaN	NaN	NaN	1	0.3633446727588967	0.18569210834292188	0.06626374734443413	0.0009332363825799717	-0.12663711969875907	0.0002962879360714904	0.09447772047322217	0.12391994651785804	0.03948677021246255	0.13000618315954526	0.046619880988106224	-0.13213856402534618	-0.13844343027621286	0.06944978602125162	-0.0724090756451673	-0.0027606438876215944	-0.09208421087528709	-0.02952471440163379	-0.01044134011516451	0.19330773992567374	-0.040235723220176045	0.10432122837966545	-0.2022293532021346	-0.11941126585371016	-0.24671724430410338	0.07542437086709766	-0.007971383794735498	0.1488634308993288	-0.14455827779629538	-0.043680650646445385	0.04144217967063163	0.12489228717411871	-0.13782272491883357	0.0475204553791998	-0.05399998824784516	-0.1556647189799576	0.12600383649103608	-0.006124812320898676	-0.05908816507590353	0.13118786226090579	0.3042739017943045	0.46438243742621804	-0.004524667922274683	-0.07626876613198916	0.09675282804734026	0.2649306793408376	0.09175816237517498	0.33698208695578363	-0.11517359548490139	0.05100235197676126	-0.03488021881090492	0.056892101361816966	0.058034833504678925
AATGGAAAGTTAAGAAAGCC	NaN	NaN	NaN	NaN	NaN	1	-0.47582209546996446	0.1775390806528777	0.2450442913791921	0.041235687661255654	-0.07342685573266741	0.016619556513623096	0.12967751874167338	-0.018747848768579822	0.08648432649360382	0.22986769983607303	0.48244489210961816	0.4849455879135956	0.5523361562259442	0.08964621376894105	-0.14617870243828726	0.10928114931687172	0.1058172778468614	0.3155114467541067	0.377801702684607	0.38887883105618304	0.1702535186384258	0.3735977349817836	-0.02407788552823925	0.09084148338570552	-0.019335013032191206	0.32229403461667827	0.057415272557067965	0.2829026897033732	0.03297016956786156	-0.14992368761192928	0.16480592312862652	0.16701132226017	-0.05824538405768312	0.07828010167381672	0.051645965423164186	-0.06722696949471701	-0.02725812891974888	-0.07657073122205149	0.02031271726020334	0.2093991359652066	0.40746103496813973	0.5260727538683294	0.1261586539112809	-0.041322663756039546	0.13081375730827227	-0.2840114501408271	-0.22561702553499752	-0.2866530505208299	0.17597574938289473	-0.25640753684526846	0.00804630440051421	0.19733681148234977	0.07064608959605262
ATATTTCCTTGTTAACTCTG	b1177	CDS	ycgJ	1.0	PF05666 family protein YcgJ	1	-0.10362305693528295	0.110996684560212	0.13414237023783881	0.13705467328497664	0.11893027735908296	0.22373747889528225	0.317282311817952	0.05219481600167125	0.07795168148733428	0.1687241050960117	NaN	NaN	NaN	0.0946856161321572	0.1212495780016491	0.06515948413597666	0.8898157791387027	0.7828848626616698	0.6933316229611416	NaN	NaN	NaN	-0.13700315389189133	0.16846854596847305	-0.03361150984618849	0.06479752986687781	-0.12778479765283657	-0.010152718682490625	0.11767840895053933	0.12485478202254624	0.31797154794304605	NaN	NaN	NaN	-0.06553946965301019	0.06745739992191907	-0.07698643693270221	0.14266758635775123	0.16213095193039606	0.19181848921925526	0.13117685151671404	0.36588397271949075	0.09461425675843055	0.20555765830782402	0.12754911676637987	-0.20547237453581627	-0.16636025688218342	-0.03634202324095953	-0.282264848497682	0.3799441968097961	0.12485478202254624	0.13414237023783881	0.06479752986687781
GATATTTCCTTGTTAACTCT	b1177	CDS	ycgJ	1.0	PF05666 family protein YcgJ	1	0.2828313867470855	0.2605598064632028	0.16256063329533893	0.03529392862459205	0.0020071756388361783	0.1658967176778597	0.08550796881833989	0.2060044535240757	0.034297490638781736	-0.08180628200823531	NaN	NaN	NaN	-0.21079664137618642	0.0760241277426737	0.09815895839768585	0.29085590554630814	0.37633589902072717	0.2854259747630892	NaN	NaN	NaN	-0.037647858404248113	0.13112514597459995	0.06293644226435524	0.08282633592877206	0.1954567290764735	0.20582563689249922	-0.15962190598457526	0.06629247913190611	-0.10963756321704063	NaN	NaN	NaN	0.06269166381388347	-0.09677264075133601	-0.07714864585748843	0.015847699682696614	-0.07970120690033455	0.14362124843504614	-0.043629828917943425	0.08683138874905649	0.10072511739196721	0.10325833992859523	0.29497152302485163	-0.0891749493072603	-0.2294896976199533	-0.18491563171006994	-0.17429986755175153	-0.4073680699588482	0.06629247913190611	0.08683138874905649	0.06269166381388347
TAATGATTGTAAGTTTTCAG	b1177	CDS	ycgJ	1.0	PF05666 family protein YcgJ	1	0.24952156189395347	0.15890036954362546	0.09601575696247788	0.030395004349435067	-0.11126686606422248	0.3117462548524592	0.26914588659967503	0.37576448198597073	0.0739934337752724	-0.11551949689815003	0.49179387468159735	0.6712138236464874	0.6876302858603947	0.04333545893570384	-0.1318511258751863	0.07589558833393512	0.6596820701770221	0.7866947086626488	0.7434986815332999	0.35145288023825516	0.23842851632287765	0.05509431390286085	-0.16643516549943055	-0.010886219166699573	0.13598183181334333	0.3176100461378266	0.26384967747146837	0.43553563646341054	0.12526066084522258	0.10900806270960789	-0.016474129796025166	NaN	NaN	NaN	0.0776444791382111	0.07252754032640407	0.1602194512287483	0.35828775676753916	0.2432446534575411	NaN	NaN	NaN	NaN	NaN	NaN	0.2994442337939911	0.0512469758836544	-0.13259025497643864	-0.3671988734192566	-0.013603678565725572	0.10900806270960789	0.09601575696247788	0.24952156189395347
ACACATAAATAACATCTTTG	b1177	CDS	ycgJ	1.0	PF05666 family protein YcgJ	1	-0.05280142516868036	0.015399632462551271	0.06100058859325386	0.07767213787326896	0.2002360518020163	0.020636681217934633	0.07962507841109503	0.1226204651494926	0.10368988147322888	0.052518755178084964	0.11748275372893381	0.3617614374331032	0.3076550317475291	-0.007699990668295131	-0.036020436865691924	-0.2129453827680876	0.3628543270081325	0.39143849659523133	0.49699251957990254	0.02549948826366083	0.11309762772572068	0.2126914098437479	-0.19288136348395163	-0.06760253168903838	-0.0658837037711037	0.14532788865245397	-0.13740950521415873	0.010155375337999983	0.09328232251396651	0.0857995780805651	-0.010643148838121841	0.08733426018943942	0.11559402678399378	0.0877345233437864	-0.060778852892743235	-0.1446187913719741	-0.1092750229256487	0.01934194706823239	0.09679022527616937	0.15687098455297033	-0.424339689399611	0.13400982527865274	-0.027902601147417022	0.04057606559753252	0.00020482737736410295	-0.09705667585014649	-0.06628111202123127	-0.15870751486125698	0.29725776912345553	-0.3892021804595952	0.029959006332882454	0.05675967188566941	0.051585813068464895
TGTTTTTACGGGCGTCGTTT	b1178	CDS	pliG	-1.0	inhibitor of g-type lysozyme	1	NaN	NaN	NaN	NaN	NaN	0.2438613389570121	0.16551187780292742	0.3873752451589233	0.33043569070742934	0.18506924535631347	NaN	NaN	NaN	0.26698077514335555	0.2946866731660911	0.2623564639481627	NaN	NaN	NaN	0.1932225524361138	0.17844881769307713	0.45211336144197456	-0.09809287893187146	0.24413347791426931	0.20499399640073546	0.08860788127886413	0.02480140109265222	-0.12196939872884088	0.3484157163237733	0.46591351026254657	0.26462742328190214	0.16522141963335898	-0.13499082692693745	-0.19434222517544883	NaN	NaN	0.09704212924297168	-0.06982342312653222	0.015483115806940784	NaN	NaN	NaN	-0.1048103097823801	0.0727675679383063	0.0663747529586064	0.5161204232072741	0.456245927744235	0.18133299178241996	NaN	NaN	0.17844881769307713	0.18320111856936672	0.1932225524361138
GCTCATATTTGCCAGAAGCA	b1178	CDS	pliG	-1.0	inhibitor of g-type lysozyme	1	0.22367240851907205	0.0008016064085339947	-1.2955205001257237	0.003134984012360037	-0.14096696868800923	0.06977934095445348	0.11230632277316416	0.5822387298616927	0.1591211287261623	-1.5300740497316374	-0.1070404635315105	-0.060656791999976464	-2.36399561650078	0.1338682333940887	0.11820269870658645	-1.92585612951102	0.19607724234450674	0.28631969692947246	-1.648622465422613	-0.06625302499050272	-0.168339042577271	-1.3822096709621046	-0.2141660685312875	-0.46067394952459517	-1.8686729069020727	0.030083217923215	0.0045197927049211994	-1.11236802291735	0.05446903426559868	0.2251297506365063	-1.3100797491734437	NaN	NaN	NaN	-0.14085683114058417	0.10295065202358578	0.0588630067362082	-0.009908526667972484	-0.5753707556890275	0.0015741713333848328	-0.49812463678040847	-1.0448412524392634	0.16651388709603782	0.07925028137353479	-0.7643846612192896	0.09856522253556621	-0.31411641353068803	-0.34319915176261695	-0.15972324134988228	0.26309261387052696	0.0045197927049211994	-1.3100797491734437	0.05446903426559868
TGTCCGTGACTATCGAGTTC	b1178	CDS	pliG	-1.0	inhibitor of g-type lysozyme	1	-0.3011995357508862	0.06043708375402093	-0.08773209762150727	-0.18808753492838187	-0.16756419118496682	0.07393081797627257	0.24294178035916048	0.0013769468409501884	0.2084862354626429	0.08330463362051055	-0.4328990082921877	-0.28598990262463064	-0.40250372819028546	-0.3324788401432454	-0.08364441457059474	-0.01780109127373919	-0.36656013871726445	-0.26888617422861016	-0.2643424953000934	0.0031905399288187364	-0.0713626888723112	0.1222179175762465	-0.2269919108206615	-0.0534856512175203	-0.06481081077649503	-0.0074236665143498914	0.006202810015746407	-0.1090049805232419	0.025013042939635327	0.13472555688789278	0.1021020365396933	0.13100753604274612	-0.1423227268518238	-0.07988029203440516	-0.42078125034082514	-0.028540556081936508	-0.13532506802715416	-0.03468372612002474	-0.038782060565403176	0.12350377014675401	0.8286445596886853	0.7830653410071664	-0.1925725328799129	-0.16855221147347277	0.09314736497513776	-0.22293149963706882	0.09733649206604267	-0.08219619359359978	0.04914636619937988	-0.3999412085853581	-0.04408468866877252	-0.051796435670949104	-0.16170630147776802
ATCGTATCCCTTTATTTCGC	b1178	CDS	pliG	-1.0	inhibitor of g-type lysozyme	1	0.2679150204999865	0.05081958674172371	-0.1155449312389916	0.07866421421673034	-0.17993225341932226	0.3107531129881943	0.03003901751637325	-0.23319821776369176	-0.04820805416217955	-0.7756430493151818	-0.20924271382189347	-0.03269852623488492	-0.7330438415345744	0.0726797871937164	-0.008107824496792482	-0.3814445472484718	0.2933765525768721	0.26927603194586114	-0.03303380010836404	0.17305183455839168	0.1361039078190645	0.012470867699592103	-0.07478966642883475	-0.09492914498582788	-0.0222361289755717	-0.20961773351304155	-0.061552659740793936	-0.27830834445695485	0.25895569576682137	-0.06776021854640882	-0.25272115759234076	-0.04347692716179379	-0.03089858569982018	-0.3050167726039601	-0.09032768264982927	-0.17627069402235074	0.17865402148842358	-0.028270369157912978	-0.383136553805039	0.2758393814698648	0.05677638332630758	0.31807391227143683	-0.10820655787699468	-0.1325315421978499	-0.24467476870208954	0.22866206089004104	0.1022532409149326	-0.6696965705533758	0.03613967486118462	-0.8277013687959663	-0.03179855596735255	-0.26551475102464783	0.07567200070522337
TTTCGACATATAAATAGGTC	b1179	CDS	ycgL	1.0	PF05166 family protein YcgL	1	-0.11450810624992114	0.06871287416478988	0.029151058259094254	-0.022840477774023704	0.03131803597047611	0.1625488537474852	-0.024462823327813493	-0.11108907493679077	0.0064753311860807905	0.11887044111243283	NaN	NaN	NaN	-0.1374811085010562	-0.19649529109599667	-0.04440539443640862	0.49998747416328676	0.5010047587416899	0.3299039322099364	-0.012470466061176105	0.16069345482840786	-0.000399660924358225	-0.19985175108188172	-0.07711743235799365	-0.22842914507329756	0.06190563364885299	0.24488155451439886	0.23899513372384606	0.18075284632213956	-0.012591319925249145	0.3175526196360917	NaN	NaN	NaN	-0.08036159491794237	-0.1304290796235095	-0.08867213965453682	-0.1713977511953802	0.0616923546167949	0.02244038620998004	0.08892530637212842	0.3052969969563382	0.12177794501852901	0.18509282930288318	0.09939932394796708	-0.41924959608802814	0.07509635405714488	0.21932475035630544	-0.36495546260686906	0.21607392278558155	0.050015455067633	0.10913488253019996	-0.05160103634598304
CTGCAAATAGTAACCTTGCT	b1179	CDS	ycgL	1.0	PF05166 family protein YcgL	1	0.1153107765039112	0.14836142349457204	0.11364696686658543	0.045991034539097225	-0.1747309234786003	0.19466099170018078	0.09148466711434661	-0.28354592531926404	-0.21559667594384993	-0.35173146002376177	-0.21881206107219897	-0.12005131377450053	-0.11381907835852419	-0.00526762438489653	0.12977481672418395	0.04861721563192695	-0.1634109329596591	-0.07669074288980735	-0.22052328736722382	-0.01835402813027709	0.05249111755042968	-0.08933469026756558	-0.18433818008435127	-0.23802863370973612	-0.10370590332154483	-0.08838889069051692	-0.22491410891489672	-0.0980162957818978	0.013049767648184801	-0.1706532568008286	0.20393250367039367	0.04483479970843114	-0.1372881822125232	-0.013112945897733624	0.03314311214765914	0.07024426863156491	-0.27795303258829773	-0.14105491582670576	-0.2654026822988394	0.11659143772315084	0.11742746071556887	0.716290469962604	-0.2273007037605328	-0.14760890419392397	0.24667059011315173	-0.6237854965256655	-0.4209230578956795	-0.1785951103766341	-0.23740399838782922	-0.49552688687711133	-0.13917154901961448	-0.09367549302473169	-0.053371459410397004
TGTTGCTTCAGCAAATCTTC	b1179	CDS	ycgL	1.0	PF05166 family protein YcgL	1	-0.10757392678263245	0.3005972914739449	0.12109712898885167	-0.1838428337963485	-0.08092583691711672	-0.015675750695641602	-0.11012280739693045	0.04042811050127493	-0.10537075137280394	-0.256780654622241	0.29644589686471273	0.20232809417777187	0.19463301251026285	0.310039321929448	-0.1600059337295866	-0.07827041375631566	0.40465149492257707	0.48783969397799787	0.4640361192105572	0.18583466326884085	0.2178015798815658	0.07791230038373337	-0.190679325028077	-0.08083481786936558	-0.2673067543271993	0.16409648153151088	0.11375029561114797	-0.14977127772436713	0.0530285891164132	0.024409663557723504	0.35147674733363854	0.05473173187314628	0.08178109674935674	-0.10885214053345595	0.17717741977806495	-0.18761332922520496	0.18661923506260691	0.005622921879395781	-0.06472218521338577	0.005192991651410961	-0.05565751791824977	0.09729043944003962	0.062100558916277915	-0.010270644171358145	0.09800052923331987	0.17854274143056342	0.18663888407127138	-0.04282926334972961	-0.010632544525195287	0.42844843567164137	0.015016292718559643	0.017541518517001878	0.0584161453947121
AAATCGGATGGGATCGCCAA	b1180	CDS	ycgM	1.0	putative isomerase/hydrolase	1	0.47945685733868837	0.30394377421202157	0.1607438386597172	-0.260198865089753	-0.06646415538368133	-0.20655054265122608	0.2514687836405359	0.19536534129109057	0.17659064251984719	-0.030179850567885025	0.2120733700222592	0.20889413412437646	0.19106165375569834	0.06180809764628656	0.1543559923892785	0.3325743717842148	0.3568133977437726	0.26699558639228105	0.44978827288932666	0.11991796548230721	-0.02239753415443413	0.04002130010878524	0.042834372958352296	-0.12743850268929363	-0.10509836145530715	NaN	NaN	NaN	0.14324660508204007	-0.10630923239419496	0.050391997674234745	0.5464864342692131	0.39536087891908456	0.4931804852167291	-0.11092867590096639	0.0019922132292305994	0.1427854468190023	0.04061888600857133	-0.046839368810023846	0.010307525306469972	-0.1448681954524157	0.07605955236796075	0.259719609381153	0.27006617877283073	0.17005749885276084	-0.06100331324011299	0.06543131673609581	-0.008787653717949678	-0.2651913037294307	0.2978922072783742	0.1543559923892785	0.07605955236796075	0.11991796548230721
GAACTGAACCGAAATCGGAT	b1180	CDS	ycgM	1.0	putative isomerase/hydrolase	1	0.17654019442130947	0.014245957719940916	0.022402647394161923	-0.23562884513107352	-0.007628123420295452	-0.16536368919184857	-0.027428704282400684	NaN	NaN	NaN	0.027589260175968813	-0.12057715595525086	-0.11392893722210568	0.021846430004476697	-0.05442458453991414	0.06198882946812073	-0.016607073812326623	-0.038292307466175624	-0.09350142875231271	-0.16572443322670402	-0.2368624101437958	-0.22191624385838707	-0.022144530574486704	-0.014961284845118966	-0.24742407542487954	-0.0781920185364697	0.08853388051449868	0.20472136515793793	0.09111626479504581	-0.10180437476988691	-0.2964431718342026	-0.27049895844503435	-0.5256096401255368	0.06980070150442702	-0.028279112125868033	-0.001993270160422056	-0.13347720270408475	-0.025915729779890595	-0.14914992801054217	-0.13976604357364308	-0.20120795413918996	-0.13395746438522013	-0.09867955319068972	-0.2762701723770175	-0.2746406566673862	-0.10174092172192112	0.022293079835990437	-0.4079198042922171	-0.36831529651689343	-0.19725828683401608	-0.038292307466175624	-0.13395746438522013	-0.09867955319068972
GTTAGTGAAGTAGATTTCGT	b1181	CDS	ycgN	1.0	PF03693 family protein YcgN	1	0.6673507961240908	0.052299808837686784	0.15023901282005298	0.09655517264388705	-0.0692608069914254	0.32724855481834125	0.12979148972238103	0.06495513848625711	-0.027371378200161306	-0.004097013745820777	NaN	NaN	NaN	0.10835649163429145	0.029496040846174798	0.18981461070083316	0.2691974968786086	0.13565123496879986	0.33274439399761113	0.04972764825328735	0.02072486719800609	0.08583959308151862	0.003997492554245724	-0.11163856276667003	0.28273637632811843	0.15490918118387645	0.0371448148748279	0.06259690601290924	-0.2143234290764597	-0.19448757636960032	-0.1423767927096745	-0.0026726311833540975	-0.04557295661230493	0.20096568775776535	0.24134339396989996	0.021700710213623464	-0.05663037567581833	-0.08472873350096452	0.08418609915336628	-0.14914030735413847	-0.9029531053624682	-0.7595918471267147	0.04173590596086846	0.06997690597457412	-0.13570046487055085	0.07174940678437508	-0.133699557589944	-0.024667970431936387	2.2383122925580246	1.2053043858716628	0.02072486719800609	0.08418609915336628	0.07174940678437508
GAATGTTGGCAGATTTTCAC	b1181	CDS	ycgN	1.0	PF03693 family protein YcgN	1	0.3982591743642184	0.07388074168205172	-0.030236870669685445	-0.08340040403540305	0.0033170185368781024	0.05122674624504839	-0.03518937862962758	-0.09525081054968687	-0.04472180283770549	-0.21389112137140454	0.11574280386579033	0.01741376972194377	-0.3098707936371955	-0.15894295525889077	-0.10753424969582598	-0.2996182682362994	-0.1567110300603798	-0.260942494983259	-0.452735457960426	-0.03453517884335647	-0.11329478190551923	-0.2444026131893073	-0.11930849679619125	-0.19182369528098883	-0.24979400937523782	-0.2546207916042691	-0.0964115244262434	-0.28659282098023275	-0.03970432637616428	-0.009088666631015818	-0.2999501745296805	0.3054492434413947	0.31232921259337143	0.25680116729852887	-0.20688254134106748	-0.10903518219383787	-0.20949272555296902	-0.06354468137115754	-0.020860008898726412	-0.43410950087372485	-0.8817845449185877	-0.9892200507104478	-0.06545035682861805	-0.0024591198513445045	0.05068802322496463	0.006980527112234819	-0.1195041949825186	0.1393300477515998	0.3367535154829171	0.43815933274573615	-0.05413324210443152	-0.24709831128227255	-0.07442538043201055
CGAATGTTGGCAGATTTTCA	b1181	CDS	ycgN	1.0	PF03693 family protein YcgN	1	0.8163851688932044	0.14747493971741188	0.010713134448227635	0.23925715399952588	0.030556027334981195	0.07146837569763878	-0.03537648622441779	-0.2893201399021107	-0.04739835919493671	-0.3105509329526159	0.28979886348895834	0.6337869945210064	0.2782409324906595	0.2207992550020932	-0.08161621682506295	-0.03352629337681323	0.8613666646589089	0.43041390529786516	0.35227551389289546	-0.24147583167679976	-0.29821777489971407	-0.25460196163252563	0.2671819631673494	0.05103165928588882	-0.00626292950745605	-0.051125860008425505	-0.048783133104013277	-0.013393823514816328	-0.11399985166350739	-0.0801180947032796	0.010714032018922098	0.371817771044617	0.011823384291842487	0.08044782166208497	0.2306770944024228	-0.16102810174701332	0.03313548801370528	0.026224163138711898	0.08406418455920694	0.41390898081500876	-0.20973674256636873	-0.2795323071913718	-0.07335182020605172	0.05830578567149314	0.1545528952134545	0.26798905749015184	0.015821737060885743	0.16809833137794578	0.15829174023555337	0.1177606963938321	0.013822560676364115	0.010713583233574867	0.225738174702258
ACCTGTCTTATTGAGCTTTC	NaN	NaN	NaN	NaN	NaN	1	-0.1077441320428133	-0.14592702002869992	0.08282589988756489	-0.056047514684474914	-0.16590340853766405	0.4449144404237054	-0.042348939546931086	NaN	NaN	NaN	0.4691313337378655	0.1675250720138663	0.5790554676878418	0.25515704687622254	-0.023941129679638296	0.403424364205779	0.2731315363798188	0.2569254888326964	0.49936865255072804	-0.0996280307784127	-0.3077306139925854	0.005503613331243107	0.07144558438688009	-0.003573719897276839	-0.21277656360007485	0.3469368678117907	-0.028994251485651212	0.34921271235814744	-0.14351909856744477	-0.05305820931187566	0.2302521094237815	0.15800540804275998	-0.20495494294179384	0.06731148130927483	-0.09989214960357697	-0.0040454029165162275	NaN	NaN	NaN	0.3581298063657303	0.39845823689279797	0.6286012901452509	-0.04891568005498667	-0.24002655455095362	-0.08008079041421351	NaN	NaN	NaN	-0.4202910468300071	-0.21355684221522112	-0.042348939546931086	0.2302521094237815	0.07144558438688009
GCTTTCCGGCGAGAGTTCAA	NaN	NaN	NaN	NaN	NaN	1	0.014549233063782085	-0.45936575650804656	0.047144466034172716	-0.0929911514475209	-0.7213630010812473	0.3368785851787741	-0.5349253898662678	0.6522134179544978	-0.5447322138163904	-0.3125588793965809	-0.19744879868859694	-1.094634672604423	-0.40111010919348583	0.19561928858969108	-0.6402197780112999	0.028992348879619767	0.05410469082357802	-0.5477001456693362	0.09140449161008873	0.09436055743737595	-0.4195842590713987	-0.05472500860579907	0.09000006282070178	-0.29557852229460396	-2.286676999264955	-0.16792415010194608	-0.8054007715973425	-0.4585906836236616	-0.14990328016352944	-0.4341696418406264	0.2965078415249608	-0.06577185633272312	-0.49090976649481954	-0.18011150702479597	-0.08855124829039046	-0.6176917181190906	-0.1620328470715278	-0.6788020080280672	-0.1619433701063527	-0.24447175136036525	-0.49552184392859494	-0.17666775814537658	-0.09094115941726694	-0.6994860571949887	-0.7668320127355482	0.20355136070867585	-0.2519769162869833	0.2010775521488326	0.17065029969912832	-0.3272606865022727	-0.5398288018413291	-0.16930556412586464	-0.025611311634470516
CGGCGAGAGTTCAATGGGAC	NaN	NaN	NaN	NaN	NaN	1	-0.033199320247456976	-0.13923285375939282	-0.016811167745563793	-0.4062308426122107	-0.08858412928371467	0.2983662733978255	-0.04066404191684711	0.16994570668999986	-0.30771492720193877	-0.12864723515757429	NaN	NaN	NaN	0.015058341702115619	-0.43847124431144147	0.056801817129212395	-0.4493322683834783	-0.5102159865353665	-0.30882204644648437	-0.1372448503734403	-0.3488359799872447	-0.4006647875000965	-0.4188849796636277	-0.2515878682925561	-1.1292992253781682	-0.1671309794327759	-0.6997728279303346	-0.06950196439254516	0.07265568805599881	-0.08258093497119057	0.5100373114191872	-0.1272270984077336	-0.4038356235697593	0.034069175373543564	-0.4419032587286562	-0.4946535822930964	-0.1558645197483745	-0.2276567650449844	0.038971807618925325	-0.25425357545304395	-0.2061738675229837	-0.03945571842934423	-0.25326213057224123	-0.5952942441676522	-0.37589191285834117	0.1065870767607785	-0.06199094714707548	-0.38190002979468296	-0.5451236540892445	-0.22850740620241622	-0.2515878682925561	-0.06950196439254516	-0.1558645197483745
AGTTTCACCATCCTGGGTAT	b0014	CDS	dnaK	1.0	chaperone protein DnaK	1	-6.211922581495407	-3.3809986761897415	-6.082545684561448	-9.291052711684303	-9.371113816450313	-6.3925639400064505	-3.144782962928917	-8.699566205564675	-9.428399112986325	-9.47635882104529	-4.713852064281837	-5.150671940510922	1.687714234553278	-7.459168972955972	-4.476042268912073	-6.659130401571206	-6.882405638673209	-4.283254162263734	-9.559305176121242	-5.147597985211888	-3.3086844540966194	-5.116683462147614	-9.04705502092557	-5.200499886327217	-9.203650463034952	-7.346077043273681	-9.854396606949978	-9.83980638481568	-6.729979311169398	-4.717069044653664	-6.720770951236417	-4.776034526013247	-3.0862864494474698	-8.230556290844453	-7.781703802230436	-4.849578143034945	-7.469988088699048	-4.356817197265282	-9.29193279292359	-9.150715614019752	-3.75850360377011	-9.095136146234726	-8.485959859960358	-4.661973187464541	-9.434286396744271	-9.330254076089371	-9.442632120913887	-9.36442043675909	-5.311109277025005	-2.8465825515391447	-4.569007728188307	-9.149393304634838	-7.402623008114826
ACAATTTCGCGGAGATCCGC	b1183	CDS	umuD	1.0	DNA polymerase V protein UmuD	1	0.3177960842883722	0.0553607071932975	0.09368666961254979	0.011011234918310991	-0.07473213193862768	-0.11897280729274863	-0.1639734096409548	-0.1597832549639474	-0.08021122497204086	0.2628693278831946	NaN	NaN	NaN	-0.3840928893663883	-0.23896594842720711	0.06423646227848478	0.39638367354261356	0.675258087601407	0.8202464127738603	0.04537077113049459	0.036381675715211836	-0.011945824127965188	-0.11321531825348999	0.11878209310834464	0.2771038842319805	-0.05991834400383918	0.20291871783272541	0.5213184324526917	-0.22468255505910092	-0.2639365278232206	-0.22089675739635098	0.21393909654088542	0.23469945558933525	0.37806303963717336	0.03120171990657722	-0.15812190595492653	-0.1154242535685981	-0.12732282611796572	0.007380885512938917	-0.013544932708053375	-0.16324226604627418	-0.09837124753866365	0.20117838982416714	0.18347300517374537	0.3836475799374425	-0.2857426372171731	-0.21295336722285335	-0.03766641465315118	0.3304294962039813	0.6657020476628738	-0.07473213193862768	0.09368666961254979	-0.013544932708053375
GCGGAAAAGTCACAATTTCG	b1183	CDS	umuD	1.0	DNA polymerase V protein UmuD	1	0.1498775486646134	0.2180994122424203	0.001546908514980072	0.09219615471203665	-0.012528139336516364	-0.032366321376151905	0.006237905141182248	-0.03895935881982859	-0.16677782520477086	-0.1927423598081783	NaN	NaN	NaN	0.024755360422843598	-0.00777247569749695	-0.030831425241608756	-0.11370712424439139	0.06303176117001455	-0.008881357565893033	-0.16620005923707148	-0.11249526007421237	-0.054599505240555735	0.013637146387096621	0.05348298518062977	0.006459814411693299	-0.007854109055721203	0.06504565475869645	-0.08281578894507041	0.042101165347962655	0.09570482061365765	0.12317544844884276	-0.12471380037289699	-0.3346250807551645	0.0012887026474411312	-0.11056380472271339	-0.002851363126577744	-0.1585850603793867	-0.013640461404965276	-0.03443348564928045	-0.1524483795746252	-0.167470189113749	0.18667114544786317	-0.09724157040801884	-0.0797496475662624	0.06657129404963996	-0.10669352917895061	-0.13619057393984074	-0.20567136968783717	-0.018289735570526818	0.2649847877043243	-0.00777247569749695	-0.008881357565893033	-0.03895935881982859
GATGACAATATCACCATGGC	b1183	CDS	umuD	1.0	DNA polymerase V protein UmuD	1	-0.16654942125554717	-0.1746090558886681	0.03507534657925676	-0.07650939611368776	-0.09947345446522265	0.1605038044032477	0.1902135519943004	-0.12767497077886802	-0.1258587011796591	-0.15990365712222201	-0.13383361948871275	-0.1306360874197396	-0.3836005101510578	0.1366672705069919	0.048447049485800475	-0.1402793138393762	-0.041916823748643015	0.17216285846310528	0.035474148863049504	-0.16212758540284194	-0.12364535617014599	-0.10189529453663076	NaN	NaN	NaN	-0.2355029351193953	0.06687623020274791	-0.022141875167525693	-0.21282691156682593	-0.0655120341628792	0.20592997392549506	0.264598665428456	0.08926911378500296	0.09542777822459564	-0.030900834552417378	-0.10902044734292385	-0.1473599756530138	-0.15776180277653457	-0.13756728967450932	-0.14030070619163257	-0.3083400085076985	-0.3520319104219912	-0.11703980849879927	-0.2258380659253177	-0.056660807165483856	0.09987888823255664	-0.05018518865900645	-0.15070888486496942	0.06320399616877179	-0.28743892851484076	-0.10902044734292385	-0.10189529453663076	-0.11703980849879927
CAGCGATGACAATATCACCA	b1183	CDS	umuD	1.0	DNA polymerase V protein UmuD	1	0.1903753703377617	0.05255740416110527	0.13219908950535825	0.004349202656152906	-0.1964347398758519	0.35858622311710187	0.1542733648650189	0.2231858115096756	-0.04637317682175471	0.2683502971087355	0.01534875065179081	0.08733680427537678	-0.16194433443550432	0.1625689527803223	-0.11766118691673352	-0.09187891969326908	-0.09291963015575304	-0.194228207775136	-0.16194135031389906	0.060992547262076924	-0.02494331514940218	-0.11832724748011161	NaN	NaN	NaN	0.08923092607038266	-0.11239541995517843	0.18153208575042057	-0.004581705614582238	0.06691214274386681	0.21046569811628651	0.05834790064911273	-0.014909519395197024	0.2175047360401886	0.09862957291278468	-0.2179411596343843	-0.2006817536525815	-0.18325489088349492	-0.10477341667935372	0.16198388007730213	0.07178566235248934	-0.17648944571876396	0.13324012650295625	0.0028173268351034952	0.44982997165479766	0.07736211368334578	-0.03613702492850457	0.2752943601281543	0.15216468742980302	-0.4115090445023495	-0.03613702492850457	0.13219908950535825	0.08923092607038266
GAGCAGACATTAATTTACGC	b1184	CDS	umuC	1.0	DNA polymerase V catalytic protein	1	0.002503561977071578	-0.19627717945634907	-0.07006088166341842	-0.03320641346920836	-0.020314060547580615	0.04609567040235571	0.18541156823016247	-0.11372900908583894	-0.08436137822143808	-0.18385029025422547	-0.34209575670268066	-0.5402791728249557	-0.5106359169727165	-0.09282048659145509	-0.04769719102237999	-0.006248909859463525	-0.07961179035436854	-0.08587782583911746	-0.45796120474150315	-0.058415647534427476	-0.084116268027593	0.039749236229912166	-0.11712032093790421	-0.10319867383482065	-0.18029290990424826	-0.002416582997479988	-0.04750614942576631	0.12935931407499934	-0.05516919749625104	0.054421078258063416	-0.17944176770023376	-0.05305791593468252	-0.013333441906155596	-0.007407111293282975	-0.05286499702897712	0.14257179128617398	-0.06842398795569955	0.07638276981571895	-0.16014760336872214	-0.04445442672309635	-0.2788521923689664	-0.11276841109303992	-0.1566319857652267	0.12600449521513984	0.06843165624818548	-0.0453214094658691	-0.06600654396074723	-0.347336900915302	-0.08039687392341865	-0.013257327490209053	-0.04760167022407315	-0.13645800723088103	-0.05679242251533926
ATATCCCTGCTGTCCTGAGT	b1184	CDS	umuC	1.0	DNA polymerase V catalytic protein	1	0.1911252102864207	0.11313614068597266	0.08864860681271147	-0.44247742957689784	-0.11539426185530466	0.19155619898017748	-0.007616529667509669	0.3686769471395152	-0.14387742818779503	-0.38949688429992296	-0.5709237178168696	-0.45532242109905624	-0.7978045831557201	-0.4082569266615218	0.020389821551252685	-0.4133787066479404	-2.377624454697096	-0.21345270184402387	-8.64383740033171	0.14183062764330506	0.03963210956144492	0.1265661897210285	-0.25984471741533094	-0.10706700260903496	-0.5077758191683701	-0.48196416695549515	-0.16523813011982386	-0.35960779158810025	-0.0788757890528189	0.044965697139773	0.19862025302048697	-0.20758522002119364	-0.2423064648238736	-0.08657506954851987	-0.33984490189747896	-0.1410468217772478	-0.469317710051032	-0.22016766029009135	-0.1986203849622707	-0.05067941004128476	-0.07467487007749585	0.22221546155797933	-0.3243703676597597	-0.12795989367372573	-0.23140923250642914	-0.092839857150645	-0.2020545246647224	-0.17746602323256228	-0.28169952608274196	1.0573044993629903	-0.1216770777645152	-0.21501480873434992	-0.2707721217490364
AATTGCTCACTCCCGGGGCG	b1184	CDS	umuC	1.0	DNA polymerase V catalytic protein	1	-0.0264736315519416	-0.04573064683648895	-0.15585132277104327	-0.3278970207506674	-0.3439025472048114	0.2121253898540115	-0.10542259471355715	0.11135383634939894	-0.06524624938736556	-0.17180963322022136	-0.23246949094703656	-0.04708355995797987	-0.21167461158488343	-0.24229458767997888	-0.1334727010568928	-0.3943564077017725	-0.4004932750298791	-0.401352576817151	-0.5735504267126017	-0.056861294505929014	-0.09173915436858623	-0.12806717305235216	-0.031624018526832665	-0.11972654878366326	-0.31628684299999976	-0.1125757651307725	-0.3425923271799421	-0.4252299766200188	-0.17243105622824262	-0.23814681747655125	0.25701050813199433	0.07731391920945706	-0.24338021817131672	-0.4972316438969718	-0.27778696855017715	-0.08954703389102997	NaN	NaN	NaN	-0.2393990364477191	-0.3188952595063655	-0.05294602671032743	-0.10766996216049984	-0.12448370980957893	0.13625950992286467	-0.14354571650817738	-0.12771575147929382	-0.40427811496461913	2.01743751826047	1.4792699186910554	-0.12448370980957893	-0.21167461158488343	-0.1125757651307725
AAAATACCGAGCAGCCACTG	b1185	CDS	dsbB	-1.0	protein thiol:quinone oxidoreductase DsbB	1	NaN	NaN	NaN	0.10976073276034462	-0.1222562249936214	0.012193574113358613	-0.1320106160939531	-0.01864048380672567	-0.33838755221656786	-1.0441086825327068	0.3157645754684094	0.026853208821748322	-0.15753806748644297	-0.0972076813556844	-0.2800978546475489	-0.33314524825217295	-0.1606098862278828	-0.16926285548738818	-0.15073653129214995	-0.0018708889734259937	-0.11558746527920438	0.08866818343823574	-0.14292670152426032	-0.26924007603196104	-0.4124137894713871	NaN	NaN	NaN	0.07984448754178425	-0.12228110987893473	0.18149594025304971	NaN	NaN	NaN	-0.2711653409859867	-0.34514609745427133	-0.13491494908717622	-0.31124818345636324	-0.2528402167901467	NaN	NaN	NaN	NaN	NaN	NaN	-0.039214695012204176	-0.2991234931668782	0.10002023906181323	-0.048458585512475484	-0.1670526014528507	-0.16926285548738818	-0.15753806748644297	-0.039214695012204176
CCAGAGGCGACAAACACTTG	b1185	CDS	dsbB	-1.0	protein thiol:quinone oxidoreductase DsbB	1	0.304312970525216	0.19732967306431431	-0.3163915394389	0.0064360389407654706	-0.278188919257115	0.13392385091605283	-0.06786447532077391	-0.24253094669792385	-0.2917682098627648	-1.1343550776184994	0.12494055202450699	-0.1517521663182549	-0.25387137121212644	0.1644040739462822	-0.32021487544243726	-0.35676522254831755	-0.1799692593373375	-0.008096693966864799	-0.32715572154445355	-0.09193202633844905	-0.056657432726526735	0.06867731768954344	-0.020906659440004	-0.2205372687266788	-0.46708646648153784	-0.03142221088941821	-0.046526954664576126	-0.3802752832939601	0.011601511141737714	0.1517210223206633	0.1862576088243421	-0.1676333993342077	0.05838413616175203	-0.6255012490872234	0.274132610549296	-0.01682347440847426	-0.012403781774336653	-0.08726105360509029	-0.31345656493012236	-0.04820371198284282	-0.5334311168394877	-0.8499695260590063	-0.024757114967145888	-0.1769459741308393	-0.5836121860153682	-0.305042294435917	-0.19981435396071806	-0.05225057849195705	-0.8168000586117118	-0.05984745076247483	-0.0775627644629321	-0.3419604720463856	-0.022831887203574944
CGAAGGATAGAGCTGAAGCA	b1185	CDS	dsbB	-1.0	protein thiol:quinone oxidoreductase DsbB	1	NaN	NaN	NaN	-0.08561655330179438	-0.3148000992293628	-0.1366815015633298	-0.168120547254863	0.3207086953051431	0.13387291624347775	-0.6087146382610285	0.016301754030457777	-0.038424104339386436	-0.20706399268719392	-0.30676225403640234	-0.11498416549929763	-0.24822908707005417	-0.16558871125692295	-0.17221725583007585	-0.24141666847730195	-0.006242413925916956	-0.08630449413601293	-0.19474316110188095	-0.29354665568130284	-0.27085685356346095	-0.2033672848123327	-0.2833186974305563	-0.14532956709857117	-0.20024087474101337	0.16925799286965065	0.06612385736870169	0.0820184366721452	-0.01092537437497423	-0.010195984447607165	-0.18580315844857612	0.05914136879941806	-0.09468369934774315	0.034932389493934596	0.007417322877849908	0.06429732799663596	-0.03219341644129231	-0.3293259782456732	-0.3622970414528127	0.05809004997811895	0.049464209577708196	-0.25598522266873536	-0.1244174824557956	-0.07388079370145761	0.10984691018771958	-0.44989756469234876	0.19954734402384902	-0.08630449413601293	-0.2033672848123327	-0.03219341644129231
CGCCCCGGCCTTGTGAACAT	b1185	CDS	dsbB	-1.0	protein thiol:quinone oxidoreductase DsbB	1	0.04873344072689556	0.14414444896107287	-0.389950980820726	NaN	NaN	0.27320651989179323	-0.28283371218478326	-0.1165556457437611	-0.5246701214035383	-1.3528483855088447	-0.29371615577627136	-0.7506532225070882	-0.7118576290262366	-0.19558326467960707	-0.6744446365967414	-0.704155183448089	-0.6455775634375902	-0.7196229995543015	-1.0755800397965676	-0.022432170278795766	-0.2937857201208953	-0.1833519036558534	-0.16430454480321086	-0.45890086006814257	-0.48863350679239426	-0.029797165965324585	-0.09365736747593942	-0.6853799101040803	-0.022981922972300062	0.1115343134832803	0.2399938386857315	-0.03605311629158153	0.3213970098956769	-0.7504728164477318	NaN	NaN	-0.21111239795002437	-0.20911217572082796	-0.44845478217660906	0.1281913854344277	-0.14235398136738772	-0.6874126043617088	-0.18500308249218228	-0.40761868905003507	-1.216577237212852	-0.06621029548097368	-0.19914916096035035	0.20854083169500448	NaN	NaN	-0.28283371218478326	-0.6863962572328945	-0.06621029548097368
AACAGGCCACAAATCAGAAC	b1186	CDS	nhaB	-1.0	Na(+):H(+) antiporter NhaB	1	-2.2576288721713547	-0.09258226740477583	-0.19175768811165084	-2.084441328470824	0.11224764144862875	-2.061159926802178	-0.08546846301555863	-1.2535750016249714	0.0017564523102224783	-0.14086675796720202	-2.4661757435642	-0.07135655820497465	0.024082458951347998	-1.9831484110553952	-0.24106151912162027	-0.03689339532097774	-1.924210884872935	0.024146572989007103	0.10886658046598657	-1.937414100493322	-0.3723015924985773	-0.26607334249405445	-2.1826353033885875	-0.06377834587492151	-0.45598624739821564	-1.6389307947556688	-0.021921651202523706	0.11598624118293455	-0.7398467614146209	0.16205937922823355	-0.09093526170903041	-1.9800486941918278	-0.11529669340096316	0.1029035135634846	-1.5465578331660135	0.12936390033847822	-0.8495975809775529	-0.18853546924751385	-0.15373507110919654	-2.6652155510791182	-0.517627592613601	0.22255044140887875	-1.6825656166211715	-0.13080368682392243	-0.041134870518020006	-1.8980799013484582	-0.150967808096871	-0.1594266770969183	-1.2473749942060326	-0.1203015995634202	-0.08902536521016724	-0.0660350661135252	-1.9308124926831285
ATGACTATCGTCTTGCAGGT	b1186	CDS	nhaB	-1.0	Na(+):H(+) antiporter NhaB	1	-1.833089078903742	0.07598546671879913	0.026748999366343174	-1.7061195641620963	-0.07367936085447926	-2.374531006223728	0.08648834237798958	-1.1034257455791172	0.2107570288494255	0.2900673840245166	-0.8555356717244795	0.434964317598819	0.4267011999779531	-2.220116909314396	-0.1753089302245597	-0.08624687155140806	-2.04249534133691	-0.25962578646095313	-0.09870660541022089	-1.126215470388249	0.025653486762547917	0.27415568337302887	-2.000458244428128	-0.014593871078879828	-0.4478443454343267	-1.6259447897922825	-0.0028224356192229627	0.26713077464973634	-0.32999165291387034	0.07210075800566806	0.02517516978155146	-2.140068451484945	-0.19197386248779347	0.004202952538636173	-1.5463857831120622	-0.035223097457901476	-0.8308594229673766	-0.314914346012551	-0.01584213511067345	-2.4876303433361096	-0.0814102138230027	0.17364984140534118	-1.3750630539150699	-0.010191157697002406	0.1615302589589236	-1.4027614884968456	-0.16047878140957417	0.06885592287461939	-0.4355153922715733	0.15976445974600298	-0.012392514387941117	0.04780246112048128	-1.5861652864521725
CACCACCGCCACGACGGTTA	b1186	CDS	nhaB	-1.0	Na(+):H(+) antiporter NhaB	1	-1.4284894906907657	0.45533398619667165	0.34605976409742595	-1.0946854986825783	0.19756099816445083	-2.0094721628486565	0.3348504620395954	NaN	NaN	NaN	-1.2979564645482646	0.34698070092647154	0.2946432341969239	-1.5871538044436337	0.2884556289159348	0.31231984377713384	-1.5869743234619524	0.35807087877041344	0.24573039593643697	-1.0801275860524857	0.05916584943477887	0.018634741403681376	-1.4741595169665436	0.31473005622451655	0.053625920106149416	-1.126351041607796	0.04729107448033176	0.14968657514936295	-0.15615536798932536	0.44744552647318436	0.0035084025039138766	-1.6061425797795283	0.02499144964823713	0.5815131416854361	-0.6452716078909031	0.6690828626312353	-0.15499123182441177	0.2664428413830298	0.19298134790874572	-1.6525021239499968	0.5370637771754094	0.6917198236610849	-1.1054945266410894	0.1283675257725161	-0.3835507642722458	-1.0773557010238446	0.2674805163681593	0.024438750945741605	-1.1234638835175763	-0.03512104287927699	0.2884556289159348	0.19298134790874572	-1.126351041607796
AAATAGTCCCGGGAGGGAAG	b1187	CDS	fadR	1.0	DNA-binding transcriptional dual regulator FadR	1	2.2091963263363787	-1.4501783241617905	-0.1341316002714226	-1.6056538220292518	-0.8442656736791221	-0.8129400665620938	-0.4973425442898001	-0.2481646642189126	-0.788753482526461	-0.6234744868191178	-0.7836532892468331	-1.1558483946286304	0.4221676140234852	-1.390795150366843	-0.7876257320175745	-0.14108296377040463	-1.0317193589323004	-0.9781882411650463	-0.3282964977134371	-0.7619704280431865	-0.9684392739916864	0.32548640769916914	-0.676677925683398	-1.133511363146118	-0.7118133175848393	-0.24201559502207454	-1.5550890006449904	-0.4577878842954743	-0.6614719156555963	-0.9299673565965494	-0.08722183230432305	0.40016573428837054	-1.1845167962818106	-0.05237648518695834	-1.9115963423702338	-1.0951172584004192	-0.6547256667894567	-0.8689276492684037	-0.16339630597848445	-6.4417224273158205	-1.5359649136349893	-0.4337855526364844	-0.4480379766046325	-0.8255409286043578	-0.4489300402772817	-1.4101143269008536	-0.9882912751234184	-0.17086777547743265	-1.4714494205348063	-0.39857879795726825	-0.9733137575783664	-0.16713204072795856	-0.7728118586450098
CAGACTGCGCGCTTCCGGAT	b1187	CDS	fadR	1.0	DNA-binding transcriptional dual regulator FadR	1	1.4841029698948982	-1.0103737458539528	-0.1963428653598607	-0.4092208497832315	-0.772584760436853	0.7293960119045368	-0.2888732985047805	0.7345465660104112	-1.0326106230555872	-0.8826874002024556	-0.3086268912395019	-1.0822770172791625	-0.2688159947247313	-0.16188214976245968	-0.7218846058647176	-0.39800891619882783	0.02631653984390231	-0.8995213798606209	-0.5994900295261133	0.3070670950373832	-0.7050783402963703	0.11074288599404547	-0.05379144188000315	-1.0481533668841818	-1.2057444862548263	-0.25303540461584795	-1.3149166554845089	-0.5123459011577074	-0.4649905964675584	-0.3288390307976182	0.0031307793492479086	0.47737160317023253	-1.3854500394266767	0.14332889220719414	-0.21009391992970455	-0.7985868086163848	-0.3989637971150648	-0.6927926981864339	-0.308178713995239	-2.1857934910761685	0.3616928770468825	0.5997593826521039	-0.2785175004164513	-0.7627530017927084	-0.6733221459197789	-0.05898235921798303	-0.8107677286661419	-1.2930155662246587	1.8641021471244803	1.1903847407440142	-0.7855857845266189	-0.3530938150970334	-0.11043225449022136
CCCTGAATGGCTAAATCACC	b1187	CDS	fadR	1.0	DNA-binding transcriptional dual regulator FadR	1	2.19821480747463	-0.7859328362634547	-0.25928028862965635	-0.47496823061582166	-0.9445118770255739	0.324277857924544	-0.7964311451203249	-0.4331918146124578	-0.7942398371135322	-0.7863800853773473	-0.8249667332286275	-1.4291255704269348	-0.8248851043806034	0.10457578302170312	-0.44047270584008025	-0.28808047091308087	0.24775367901054235	-0.4212339613318719	-0.3448758903536847	0.3099544358500048	-0.5118130474810322	0.17201179696312635	-0.35259881482717137	-1.454891157120839	-1.2608840787335094	-0.12765933526523393	-1.2016996401811149	-0.7245170112695416	-0.12954145694350963	-0.25086887460029217	0.47002643641471376	0.6691128268013238	-1.2038487200400088	0.04980045300993369	-0.44019087066942497	-1.0373305260378411	-0.4871924007214909	-0.6160022568441998	-0.48674027125329666	-3.638487944051996	-0.5301933417258421	0.4143372282590339	-0.04326057164031652	-0.4904055433440434	-0.7676549994530664	0.5890859636459851	-0.7737309610472468	-0.648152503288183	-0.6122332416741646	-1.0034567555579452	-0.7900863366884934	-0.4158080808034907	-0.1286003961043718
ACGTTCCAGATCTGAATATT	b1188	CDS	ycgB	-1.0	PF04293 family protein YcgB	1	0.07977050270404262	0.006249928511919606	0.09106655401550284	-0.16113812536038782	-0.03708542566382855	0.1865346964021717	0.10835914008613129	-0.24744434506548418	-0.2972385103807154	-0.35172537880760296	0.1752580875206009	0.011628260907498612	0.17164526273691227	-0.142989777189533	-0.11122689747119002	-0.009398519558082907	0.058976936435957555	0.1045547690779974	0.05593158479303678	0.08076479159631969	-0.0184938257663243	0.0848053337937853	-0.30869864063336055	-0.14955534442672613	-0.38984238002712474	-0.12026521372010307	-0.26808786630747444	-0.026814672309658116	-0.1452864668908022	-0.004575662769682298	-0.12794505215707153	-0.09979594164050905	-0.21030535329813232	-0.08968796674219166	-0.17652812418036445	-0.10641741298847071	0.05986408920218034	-0.07472467331559626	0.15503798257467732	-0.13533878201330846	-0.3424654736226379	-0.23824824987412205	-0.10666435165911131	-0.012252785738863903	0.10532231060283731	-0.04131982077891669	-0.2227001576860706	-0.37829530281545243	0.06673352572077526	0.2226202928644853	-0.05590504948971241	-0.018106595933870512	-0.10323014664981017
CAGTATTTGTCTTCTTCCGT	b1188	CDS	ycgB	-1.0	PF04293 family protein YcgB	1	0.3498916104259643	0.05870075611952727	0.2529587132677866	0.10439432373286658	0.19429381573661808	0.15183187464580708	0.06607257249423398	0.04145895307330422	0.12263982858652173	-0.015899631350883736	0.8926251602279713	0.730536976342275	0.9170030898331379	0.13340820234017053	0.19174422643854755	0.3051042857190164	0.18712497907721376	0.21888108586480784	0.27852251301644637	-0.027565149148399554	-0.01266564428278355	0.18344796080083525	-0.15993013948183923	-0.02187919692546811	-0.037905344934008545	-0.0911094985789526	-0.0649909600057072	0.34582055406878176	0.1765120263422189	0.04995519072885091	0.17288113157307983	0.33061687627358716	0.23428816889437376	0.1582858718975783	0.04488796479474472	-0.09990094283539488	0.13834945847394153	-0.08026223456595016	0.25723511649421094	0.2125434355832732	-0.23973360123235418	0.30307039826917037	-0.03729055048488106	0.07507150286289688	-0.00661539915445758	-0.15885594983837692	0.062263516397278174	-0.07082924862244303	0.7016671762178515	-0.026646791511956244	0.06048213625840272	0.2182033370343109	0.13587883040705603
GTTTTCTCTTCCTCGCGCTT	b1188	CDS	ycgB	-1.0	PF04293 family protein YcgB	1	0.34562041400955645	0.1477923470844903	0.35099197856506875	-0.047060457936357714	-0.2112674799119565	0.20630234444143694	0.20080572693844462	0.1279427405362777	0.0019442421296494983	0.19245625429311058	0.683729882214666	0.7696848575107978	0.7737435986457033	0.014326329927068032	0.006442702306702686	0.03090736378786807	0.41442989849722406	0.28789282483933265	0.4156186773768271	0.09464537266274836	0.04334540690928451	0.20308627181040478	0.07217239530087133	0.018256518402822997	0.0038888307271296996	-0.14695758758777588	-0.018131249873763078	0.07299315022212133	0.08376424499908436	-0.06477290410358494	-0.014004366384740036	0.031177130898891223	0.023438300706125903	0.05939623200762156	0.23428003445448248	0.06659490648076632	0.04243509605904411	-0.15277578199675104	0.07969093742422745	0.35035434935832716	0.4816481964236728	0.8536228059413706	0.041353023957158785	0.13761376400548342	0.11563024820624157	-0.2737991343118868	-0.149757297666423	-0.20606792862830373	-0.4378519887474758	-0.046060790623098966	0.02084740955447445	0.09766059281523451	0.07796832014997784
TTCATACTGAATATTGGTTT	b1189	CDS	dadA	1.0	D-amino acid dehydrogenase	1	0.13251625686689383	0.3213489752244353	0.14356309687323732	0.13626023979831317	0.14597167947456563	0.07420235192393915	0.28871240709921353	-0.12794421985675775	0.15470468332705406	-0.1112323355414842	0.6163074349244836	0.7256261161111761	0.5214665951379507	-0.02691338469796825	-0.09536105177485221	-0.03690844287730466	0.028764267093825097	0.1639180199834633	0.0846242256869702	0.0006476688611025683	0.21565202093399616	0.21018586798552497	0.037492934459208954	0.16486584113194502	-0.04427211466471637	-0.10833620757367089	0.17119948423246006	0.10209470614659477	-0.0418351663963373	0.1312209730613309	-0.11463746054063574	-0.24295000480831608	-0.18079082759242326	0.048577435002467084	0.09769719219422751	-0.02039614890706959	0.0006109992785376661	0.14501033545148573	0.21230121341188402	0.1979039616749187	0.04670276520197125	0.1871602375448294	0.09608421552166141	0.10567057490747683	0.12390296876193607	-0.3931253527826877	-0.09233711507115355	-0.1958397267694785	0.24364527830115276	0.0637143751746711	0.14549100746302568	0.09335946591678249	0.033128600776517025
GCGGTTATCGAAACGGGTAA	b1189	CDS	dadA	1.0	D-amino acid dehydrogenase	1	-0.28908855857576754	-1.303401823120728	-0.2168112341574946	-0.446689332808454	-0.01753405503166061	-0.070620384195099	0.0641768166094267	-0.3421117003292905	-0.0898217506182605	-0.3288728104870307	NaN	NaN	NaN	-0.2333872048086834	-0.13528100991972652	-0.45035327379084367	0.41423738945130867	0.36448075454090356	-0.12293931326460475	0.12450595823793986	0.14699912855022956	-0.07395399098189281	-0.23608018874597061	-0.16646200211333678	-0.009483835755242198	-0.17593820861177525	-1.331958388746024	-0.27966606459021587	-0.0981400050779873	-0.5726358587866573	0.3733997470782371	-0.2950613044618692	-0.19930644411817716	-0.7994665464245506	-0.15716827824769736	0.04407654829130969	0.11791703883373555	0.2990084253483352	-0.3149266603062847	0.1084355191054231	-0.04200357791290152	0.6589306407632167	-0.07534161268839923	-1.543067471699374	-0.15485076636553594	-0.4809150968316052	-0.4075766554617955	-0.34401156413837924	-0.11564674379372608	0.06861677892176549	-0.0898217506182605	-0.2168112341574946	-0.15716827824769736
ACGAATGCGGTTATCGAAAC	b1189	CDS	dadA	1.0	D-amino acid dehydrogenase	1	0.15589178388020436	0.25929764660235305	-0.0013073791595723527	-0.044651165422693484	-0.13459443519643188	-0.039255208823978135	-0.06094516182827717	0.05043770715365253	0.03063050045976401	0.07986560089804629	-0.1731789178837269	-0.12755913548578723	-0.14371393562384419	-0.08664419358063238	0.030719180611829322	-0.09566920826597192	0.19721299250024898	0.46110949984300487	0.054511984518378576	-0.07327753728926564	0.2997723255065249	0.1356110404673747	0.07505958834825649	0.02241979723389076	-0.10726420232848688	-0.08824716673339252	-0.007991172493678256	-0.0728786690520428	0.031234640967490235	0.08974222434581874	0.19385501795851678	-0.19825246351424625	0.062051834010806495	-0.06955375253007615	0.11880417529203885	0.018427841403125478	-0.17829918908208958	0.08023075189178519	0.22327509713868032	0.28173400670990895	0.3761240728924193	0.0853219410033445	-0.015370061277661218	-0.049717929749676926	-0.07702060512440867	0.2064588237245622	-0.11370869529405556	0.1874985999566562	-0.10737368701022348	-0.7698048548731732	0.026525148846827384	0.02660230267940311	-0.027312635050819677
GAGGCTGGCCTGTATCGGAC	b1190	CDS	dadX	1.0	alanine racemase 2	1	-0.129163296936035	0.16832089424906516	0.05769162365065161	-0.1097698593257388	-0.3017587531456798	-0.046521715056570614	0.015582965696018164	0.11666640528819966	0.4251298839470386	-0.19531231487214634	-0.05009508480135477	0.15445163425725	0.00952095519821584	0.00855894760638004	-0.12816268213997437	-0.22492318546655177	-0.6024447748601367	-0.3381395537804399	-0.3994146240973141	0.03906819645918927	0.01011468959804912	-0.03901883525912592	-0.06776472045131057	-0.19710520911048865	-0.24624555105468698	-0.02251857358602105	-0.02511827304687919	-0.1094655613691318	-0.06738647473355168	0.19315081129110523	0.0011608967436133877	0.4187505072891229	-0.20253491299166315	-0.10522474249309388	-0.15664421658899555	-0.048476472405851956	-0.08688416537628722	-0.06765373034935712	-0.005065534528530202	-0.06934700565802146	-0.0785420702535728	0.20734701039484688	0.028559329446395665	-0.03319637003604278	-0.010419282305186017	-0.07822132649907798	0.01066343755262128	-0.1718132437179668	0.1144877778021684	0.08746998196361999	-0.029157321541460987	-0.0721217888761099	-0.058740779767453226
GGCGATATCACGCCACTGAC	b1190	CDS	dadX	1.0	alanine racemase 2	1	0.6168926191927615	0.40147722273998787	0.21199899735134492	-0.20778973937755618	-0.23698942224028463	0.09415540418466944	0.1538268725786966	-0.03345504926291487	0.2825717564409696	0.1517775999330387	NaN	NaN	NaN	-0.043018626577549235	-0.08930971279801106	0.01956687849125016	0.21579366105052977	0.13982758652944247	-0.0823952970080565	-0.22174330235119188	0.03662259652081157	0.07926453968950353	0.14853055730441822	0.11673502361830007	0.07429453450453094	-0.1816092511141495	-0.22303910509607358	-0.15610461243550033	-0.11947365907360379	-0.40869067533798775	-0.17209733482534942	0.6568179761035058	-0.09049965579337707	0.3216893858424422	-0.018029496672562872	-0.043044479766888355	0.04445559846063893	0.05859668729364298	0.27638656657960436	-0.12796667588024663	-0.7804239469275702	-0.1635366084587987	0.08740965111428589	-0.07561219476566813	0.24316687298745787	0.04237128928669087	-0.07547936621571572	0.030490810767266063	-0.7928505356869197	0.38935031897372474	-0.043044479766888355	0.07429453450453094	-0.018029496672562872
TTCGCGCAGTCGGGTGCTGC	b1191	CDS	cvrA	-1.0	putative K(+):H(+) antiporter	1	0.28518499220875776	0.10629056631924694	0.33157310924022493	0.07255642586476999	-0.078477230026677	0.16525104970529667	0.04796977346734288	-0.02561772902893189	-0.011308129370583342	0.0581652794271289	-0.15982425324516303	-0.28954541058790983	-0.1718417785566638	-0.03494571369245536	0.1271431808945498	0.23913510453627218	-0.14586615223354005	0.003284486701819772	-0.014690630495381773	0.22193079047591774	-0.019015547550349954	0.1503408744307605	0.07239051439498323	0.13292394192324997	-0.0751135947657513	0.04409925934289968	-0.037510136363070656	0.09785787050307393	0.32910455263768607	0.14748493460197265	0.061043012716627154	0.29880646677042233	0.003998294168334249	0.22849095795791158	0.07345646175777282	-0.08343722841640047	0.04399404710230426	0.05378222695709639	0.1047043203193399	-0.024944367305816423	-0.04542639731335721	-0.28290837638725064	0.13861741430641283	0.2603905034493123	0.20668896094492084	-0.11384735849591175	-0.0217158545714205	0.2418791743030242	-0.04316476291347701	0.36661894788810323	0.0036413904350770104	0.10128109541120692	0.058244886868941456
CAGCCACGCCGCCATCATGC	b1191	CDS	cvrA	-1.0	putative K(+):H(+) antiporter	1	-1.6254919434118933	-0.9225133923509157	-1.0652256926179253	-1.055632419036256	-0.7807039968602563	-0.7212275560886561	-0.49694666316167907	-0.6083582627354099	-0.6453984312067954	-2.92078692584789	-0.6615377220667733	-0.6240261421659249	-1.0390979140967351	-1.4292551572463135	-0.7303791725886217	-0.937881167567098	-1.236924141267044	-0.7062574784925632	-1.0365795424863986	-0.9047969954368216	-0.5514383560049927	-0.6503921089781766	-1.0325013581987839	-0.22241226080744894	-0.86967976105665	-1.0695293962272028	-0.6072715238834814	-1.2957334155782645	-0.6178222314788531	-0.6579273122652459	-0.23936696401955404	-1.306102767368667	-0.7734523464756703	-1.121909722265409	-1.0271055120613406	-0.6667751769861784	-1.0175583513064275	-0.7067355003217413	-1.2544470667759513	-1.034965459426385	-0.5610627054383397	-0.7866383333172087	-1.089755872453399	-0.5540151011585925	-0.5836441184328478	-0.2194530907211673	-0.5400123530617872	-0.1992801227470633	-1.1258199775474689	-0.6714361427108954	-0.6516628717360207	-0.9872303550267483	-1.0337334088125845
GCCAGAAAAATAACCAGAAT	b1191	CDS	cvrA	-1.0	putative K(+):H(+) antiporter	1	-0.2054075122640604	0.04854920395081633	-0.09928212610707846	-0.2890863100643301	-0.3064168872223634	-0.12502627480776551	-0.007242282046333204	NaN	NaN	NaN	0.12750883809526836	-1.1026666427431562	-0.29026835964665726	0.20845714437207064	0.003173859393923617	-0.18347773806172582	-0.16853718196084663	-0.183879369379716	-0.5284346534528588	0.01446752481799507	-0.17117267391710178	-0.1841686700672509	-0.14130525635489385	-0.2956885674904236	-0.8557263290496234	-0.005166927933837412	-0.3157915316514168	-0.13918878673989912	0.08647617177411254	-0.6900528024022758	0.12274013348795959	-0.040968420895825	-0.11529669340096316	-0.16593109355140548	-0.04301549522407361	-0.24464445017146236	0.16479849607790759	0.031589859313551016	-0.10362912558328918	0.05238608059032457	-0.2938626026730846	-0.22177883338439616	0.016433039095323454	-0.2644062817281188	0.1074720932268644	-0.2546927685971103	-0.2584578547293243	-0.14221484979154617	-0.6174401215987257	-0.5328095214109146	-0.2584578547293243	-0.16593109355140548	-0.040968420895825
AAATCGAGGCCGGTAATGAG	b1192	CDS	ldcA	-1.0	murein L,D-carboxypeptidase	1	-0.2976528575240357	0.4109685607166289	0.44361067633176693	-0.42858666797080397	0.05170604397909906	-0.021543750768032013	0.03925706077935126	-0.4832245112143395	-0.15224707548362768	1.5475811306060194	-0.9277034530385824	-0.1149118553444433	-0.11784543191965244	-0.5554093824397428	0.2512686492409457	0.23518631689622926	-0.23574196806774972	0.3642871354679621	0.5679854155557681	-0.9090102456923678	0.09809478379030334	0.29943914374389546	-0.5379791057995484	-0.09866615440414284	0.082880802703309	-0.6292644830587719	-0.10177487207215752	0.15545332998531158	0.27739079724909693	0.2599073101578129	0.0541380158004548	-0.6256842834580902	0.10081293368436689	0.22687122887276362	-0.353599205818911	0.1014839711343335	-0.45801199611131876	0.06606008076869868	0.03213406556110898	-0.44548504306660586	0.8450783187769768	0.9553832603316812	-0.4397161879137551	0.06361078886115412	0.12110163832856358	-0.9243854700496978	-0.007173010326883833	-0.2330897765095	-0.30352678250764964	0.048135957796537426	0.0648354348149264	0.1911622794290376	-0.45174851958896234
TAACCTGCGTCATAATCATT	b1192	CDS	ldcA	-1.0	murein L,D-carboxypeptidase	1	-0.9762033756892977	0.2937210007172435	0.06412771317352017	-0.6847514475160562	0.058419221136522925	-0.5306019650745066	0.2710075341320615	-0.3668860780849377	0.04200035498058763	-0.022958944794391645	-0.331755588453939	0.526214866309376	0.2034108336333611	-1.2277034494221886	0.13114231490426448	0.13314185215263835	-0.9213359617470249	0.15389395830880978	0.04369734462548247	-1.218587534606506	0.21342066434513762	0.145987282905504	-0.36201916315207305	0.16608748958606467	-0.016046835021010786	-0.957687862351054	0.013212962105799642	-0.07978761129500198	-0.07192290207278594	0.21712696874997406	-0.13340856229356374	-0.5995215941473797	0.0005298280655138266	0.04678168226574292	-0.6365785031396003	0.11914070942393484	-1.50613457073473	0.24874751001587353	0.021743165319548452	-1.2776509832101253	0.17292545272428628	-0.013028611674872376	-0.8919633470741021	0.1187699282885738	0.15285531702667648	-1.5735613009189116	0.03107022474182619	-0.24366173931966245	-0.30660903266630224	0.16437792405781035	0.15913594118331006	0.03272025497251546	-0.7883573972950791
CCAAAGTTTGCTACCAGCAT	b1192	CDS	ldcA	-1.0	murein L,D-carboxypeptidase	1	-0.4517804358494323	0.29476061814934645	0.13052305739166542	-1.23832423131343	0.15918738398493504	-0.7538838427508062	0.44222597429940047	-0.5588821873527009	0.06665821435509445	-0.3725440606754964	NaN	NaN	NaN	-1.3034271376662843	0.09672238693653851	-0.05557481124725422	-1.0166716704930696	0.20128012542415494	0.17558169740672686	-1.1253781790685098	0.3452330218074616	0.3824844757244561	-0.8194075883965811	-0.18478612835946234	-0.1380540154831817	-1.2160274968870326	-0.10043336361085933	-0.28312874342215244	0.17549883470474115	0.27475779818077195	-0.12000758331687651	-1.0829791009438603	0.1923097626694633	-0.2741500656120417	-0.9159461831704172	0.41755352211606755	-1.623067729771723	0.15931453585928013	0.08071869043274005	-1.4432911522367968	0.27677752583222054	0.19712758100822642	-1.2317906092581408	0.0316075165227121	0.0213249814837162	-2.400165800219863	0.06999116663611116	-0.17205037355410713	-0.9691385757910879	-0.6205656522743792	0.15931453585928013	-0.05557481124725422	-1.0829791009438603
CAAAGTTTGCTACCAGCATG	b1192	CDS	ldcA	-1.0	murein L,D-carboxypeptidase	1	NaN	NaN	NaN	-1.056095707843833	-0.3126277096357415	-0.8469116471291576	-0.03812179327655081	-0.5365987253465733	0.14099965310856932	0.16678225778575034	-0.6170408007614201	0.02273754782604225	0.0723323557504586	-1.250269729229068	-0.05109537661512842	-0.1715571774748754	-1.6742162548192134	-0.3524484091677247	-0.1668070121073836	-1.1042636246015733	0.12387484861643588	0.1315132872860416	-0.8655079382735408	0.008173494923673252	0.009260415363808616	-1.2708390861042174	0.036358721015257	-0.15880707195213328	-0.1675940578268094	-0.24515428786686286	-0.18711557978202648	-1.389389297035447	0.11208143911638985	0.016046885310412984	-1.3886332967853678	-0.17154105804900527	-1.400405850810158	-0.054415711057134664	0.10970739212246838	-1.1640370613354072	0.06848272907187974	-0.01859947599980491	-1.0720557146263165	0.04501667445644475	0.3245964738476138	-1.730933660130746	-0.10330553422537495	-0.17263190919825128	-0.028108327179809878	-0.20484100611653466	-0.03812179327655081	0.009260415363808616	-1.1042636246015733
GTGACAACGGCACACCTAAG	NaN	NaN	NaN	NaN	NaN	1	-1.5046991751145047	0.4806824140475413	0.051657000865452996	-1.9930943191653019	-0.025266065944697824	-2.4039461569281153	0.40275251569479087	-1.0323174387389678	0.3216655935525225	0.02892828264156372	NaN	NaN	NaN	-2.8207091899958394	0.033955338797641954	0.24849546190596872	-2.1382500582614443	0.19779116701128427	0.12546322194717457	-4.548774173302292	0.4410499922534059	0.3843537471811169	NaN	NaN	NaN	-2.5885995023813555	0.15751023655442015	-0.16453086554436316	-0.4884698277280115	0.2398571795970018	-0.8136148356836557	-2.0727516765952694	0.22743534921383657	-0.0653080009550738	-1.8023261939208255	0.5610144662117856	-5.245578449492643	0.24876760590318242	-0.14706100046114126	-2.2113831748087787	0.44606952346854584	-0.04752705600829164	-2.053148851142833	0.27551833221006056	-0.10103816408283	-4.922825253869406	-0.1510096915911285	-0.134202267151599	-1.0413002972117293	-0.43386397051755365	0.24431239275009212	-0.05641752848168272	-2.105500867428357
AATCGCCGTTGAGGTGACAA	NaN	NaN	NaN	NaN	NaN	1	-2.064836498327554	0.33467977459445797	-0.08639721119347485	-2.2571011514304034	-0.06696599093295141	-2.1584587485190974	0.24678496252964027	-1.377611784766024	0.15813010891911888	0.04479569095501096	-1.8141253361561327	0.29154171811031554	-0.257535715767038	-2.536227737215729	0.16143310717306986	0.10623276511572183	-1.5592321335676727	0.24969333672073316	0.017590363215951366	-3.754050406612354	0.38243413285991723	0.12944040316257088	-1.5269600260865883	0.40351131965691445	-0.16352531208496424	-2.60129792343379	0.023139733325997447	-0.7540989070728015	-0.5879919295546192	-0.019915884882579726	-0.8606631876618781	-2.2998325833635027	0.016512290946375963	0.01963038664433356	-2.224829111987847	0.2508073685819795	-3.8311629165519263	0.20658687788125046	-0.26039413441820514	-2.203882514911752	0.3308107607661757	-0.16893152318268972	NaN	NaN	NaN	-4.748941553091533	-0.060418466386325864	-0.023150157630450308	-0.570708315115169	0.4536433064913252	0.24678496252964027	-0.08639721119347485	-2.203882514911752
CTTCTTCTATCCTTATAGCC	b1193	CDS	emtA	1.0	lytic murein transglycosylase E	1	0.5044212366827461	0.23700514768034486	0.22892526727885282	0.1359525954777235	0.200352990958785	NaN	NaN	-0.2765287557071936	-0.0311031299508418	0.11735054027907632	NaN	NaN	NaN	0.06517688678241829	0.29123993212273314	0.4451204076141041	0.6094428682222399	0.5651979360586871	0.3896251684059878	0.11985761203302875	0.393449289886849	0.4339851853560849	-0.3504817444150787	0.0062266597154718994	-0.20429210767971465	-0.4206272899799597	0.0809042244335495	0.30336796517165565	0.30625535250680386	0.5731664501263695	0.2832531633265623	-0.2510237898550981	-0.14374406688981178	-0.18077456606572237	-0.13126708889481076	-0.2719897648867042	0.020524772688833737	0.22677892348050416	0.281306433931632	0.466423099845036	1.3723963085643587	1.1638050850328798	-0.014259535884760033	0.3330208489530791	0.3913477932396202	-1.350480124419363	-0.1362325663332535	-0.10416955739963857	-0.028077505266768686	-0.04729861320796616	0.21356595721964458	0.2832531633265623	0.003132618402036852
CACTGCATCGCACGTTGCAC	b1193	CDS	emtA	1.0	lytic murein transglycosylase E	1	0.3549625096618829	0.04281389552339995	-0.20876035868881196	0.0527156448727035	0.0024631769484013133	-0.3303957976395744	-0.19942280728311818	0.2917587942978612	0.04474423314483311	-0.2170221295081547	-0.597497667510078	-0.6617889668051845	-0.8783679683962957	-0.09962131101553538	-0.11209421424623289	-0.034883178645850166	0.1697808171690603	-0.008434634488869747	-0.11720362984991953	0.006628266230592678	-0.0854162440988292	-0.07074452939605522	-0.002883120531427391	0.06968715911515211	-0.11712958623529218	-0.09311869421956642	0.03482634146214869	-0.05979811308446803	-0.1696082900624691	-0.021577215320102566	-0.25243635183024704	0.473759160375424	-0.3092466924764376	0.022374409884188012	0.0558108706763632	-0.1839513320982736	0.16476088597073912	-0.04160491393237575	0.07449741648051711	0.2023611893366118	-0.1375321081589062	-0.20780511050217168	0.009643872699790945	-0.009089796700841812	0.14491071763684488	-0.5212662856029816	-0.1608904116892554	-0.0538306104260185	-0.444905620440447	-0.04089718376292427	-0.04125104884765001	-0.0939370578156737	0.008136069465191811
ATCGACGCCCCAGGCTGCAC	b1193	CDS	emtA	1.0	lytic murein transglycosylase E	1	0.3188692419471029	0.16540134472484624	-0.006235707912817856	-0.046487104626567605	-0.1914091016556637	-0.1690714472231378	0.08846894538058359	-0.15050164244430975	-0.0071795244365395194	-0.05507988507081668	0.24550010746033987	0.2553968200136784	0.18215792214256704	0.0057578587385513635	0.012368781680275442	-0.1768666173897806	0.5156567263498235	0.4885668582432341	0.4732232334837396	0.14276792189329068	-0.05585118101710934	0.09620039562432836	-0.0770333530771056	-0.0732839708768716	-0.22682814580927044	-0.08030414798511061	0.03509883703869665	0.02627259398494164	-0.05792181099550461	0.049934024505716434	0.044050873183425404	0.2071373643829772	-0.2309528700017227	-0.13067550011040738	-0.014589108688702973	-0.062117315614850316	0.1626230158540018	0.11852014475171146	0.007200973264601451	0.6276474660691154	1.3022724576447908	1.2901282080232572	-0.02786145058639944	0.12822096700532987	-0.1416697481382181	-0.4809026675983092	-0.11517088214980986	-0.1536318556875909	-0.3687176469575097	0.05018964557446917	0.04251643077220654	0.0004826326758917976	-0.021225279637551206
TAGATATAGCGCGGAGCCTG	b1193	CDS	emtA	1.0	lytic murein transglycosylase E	1	-1.4181222297860252	-2.11689071967757	-1.8596050830793278	0.1489172838382277	0.012071367994046844	-0.15070184127305167	0.14018531765696768	-0.16837815424434655	0.01823037636477315	-0.27714278277420484	0.40554204280537876	0.4580977094722043	0.28801488174374096	-0.030182916441481605	0.04001463556717599	-0.1664819461353425	-5.90357872171776	-5.774417678424909	-3.523328779529178	-1.8477361004610597	-2.123314394011982	-1.9966547873359741	0.167844743131419	0.25567978578866246	0.03663759294421054	0.1327742725972996	0.0720130681335347	0.027428958295144246	0.08779910086284254	0.143046352613049	-0.12606520421523398	0.169907394302923	0.10029744178742561	-0.07422599336738567	0.09515779437491373	-0.14881285535129096	0.7078068343758149	-2.319919502938054	-2.110053153020936	0.3012148925982096	0.32208638362601777	0.5221253581033747	-1.9988243717518035	-2.5440237240320958	-2.54263452108379	-3.389481951045923	-1.7630688373112329	-1.3581950135059595	-0.09677867155648792	0.14484644213473005	0.02912250596597457	-0.22181236445477368	0.028808092210680467
CGTACTGTTATCCGCCAGTT	b1194	CDS	ycgR	-1.0	flagellar brake protein YcgR	1	0.7875671217086383	0.08980567298897657	-0.057494679239759455	-0.4952822078019997	-0.08796263696805345	0.4512611325907221	0.10482942103516735	0.007371632511793125	-0.06794683678397886	-0.8886837161282735	-0.10952672542914874	-0.1320415161088752	-0.8163852606472978	0.06018196337979537	-0.2051619825080637	-0.17003589731383023	-0.06819277598559595	-0.3798267361679545	-0.5391729909655145	0.01687351195640699	-0.104378099283816	-0.27965617647044577	-0.42848766511863334	0.0032408699312359013	-0.30767243575274233	0.04351373913018	-0.04725445376771026	-0.0799330749567429	-0.13172395988789698	-0.2729759569726418	-0.5800679548609797	0.2898458960013225	-0.10455772157036675	0.13237500646685812	-0.9451300925103161	0.042658794418923396	-0.13828256585054988	-0.0912498487385981	-0.5161134410570072	0.2241662681276418	0.059278725911172725	-0.022915906901838173	0.0563065235459303	-0.08416255796145183	-0.17246909031724328	0.29617560214995653	-0.12618528162093876	-0.27481677942201044	-0.6404246684612035	-0.22065571206457718	-0.08960624285332577	-0.2772364779462281	0.012122572234100057
AAAAATAAGGCGGATGGAGT	b1194	CDS	ycgR	-1.0	flagellar brake protein YcgR	1	-0.229953368884123	-1.0124592944663218	-1.3471999421836924	-1.536961366899873	-1.145210241874219	-0.8429801927029106	-1.4036135812123436	0.4690857096156573	-0.404095056248871	-1.1258226968539922	-1.4012310805375692	-1.9322768315820766	-2.9499527422145153	-1.1873930985944359	-1.6902476613917434	-2.426963817979646	-0.3633220329357133	-0.8002268402931757	-1.5694002749742104	-0.4179802862027714	-1.2054224232910564	-1.775196972518458	-1.6298752316429082	-1.302851684342456	-2.8298629975482164	-1.0658013995771516	-1.495719626077729	-1.4779476986793492	-0.41217889327654933	-0.5407265299313231	-1.024790932505845	-1.0230090673977545	-1.4711968816645036	-2.241485713206501	-0.9289818473355494	-0.6468990363084737	-0.5684987416449112	-0.9269726865757388	-0.7839174834422674	-0.6508345803164827	-0.7248004955763996	-1.3243308784127332	-0.6400081207753008	-1.1285491007750894	-3.5162704761500656	-0.39137585795287255	-1.3148665443635927	-1.3014713632188333	-0.6211547863106491	-0.3354667967377199	-1.136879671324654	-1.52367398682678	-0.6454213505458917
ATAAGGCGGATGGAGTGGGG	b1194	CDS	ycgR	-1.0	flagellar brake protein YcgR	1	0.248979198551459	0.03806843799239132	0.02832389789295553	0.18631907392738892	-0.14055874755282685	-0.21406267351703645	0.13875186416412644	-0.24570683610216726	-0.18404531860124584	-0.22389376149925574	0.033923329334934	0.10812958637229164	-0.07574869405594502	0.23793439733896532	0.006364534648873654	0.24353455242907862	0.0778556899255255	-0.09518825997349759	-0.12902515577718418	0.30570371416736397	0.1570139702483077	0.22311447063687861	0.20476116395699046	0.029686031203711938	0.28415393610731643	-0.08915984850367892	0.10598675817013942	-0.27981465264793637	-0.0971031569106866	-0.10704183560343927	0.08560996634342433	0.3157942234482436	0.2791481093035786	0.24156132532312136	0.25408182596072143	-0.09257718736694764	0.03166205330280214	-0.020617117272808905	-0.0293909997453648	-0.11061406032867026	-0.4821100666857481	-0.517626504587293	0.0858378025350568	0.12994768929418865	0.5473175947744054	0.09373513668931671	0.0863887501049952	-0.3021047149456997	0.25812341061322674	-0.03874958013219844	0.018025282926292796	-0.0005335509262046345	0.08978646961218675
TGGCGATAATGCCGGCTATC	b1195	CDS	ymgE	1	PF04226 family protein YmgE	1	0.10349931239791893	0.1303371638485366	-0.13354475219999407	NaN	NaN	NaN	NaN	0.050674434166370685	0.0019431197630155883	-0.26486901808163105	-0.5130443562898288	-0.4439369499050195	-0.7698957917111237	-0.12285846611505793	-0.06650764240833631	-0.2875921284319245	-0.21400522355909476	-0.10669915070539673	-0.3027295038740052	0.008382279607845294	-0.030478774172603196	-0.07246234455557787	-0.20463168157299275	-0.20059841773826584	-0.2335208996261299	-0.19561855484057958	-0.05242199417662102	-0.14851204246720945	-0.02417288076877047	-0.13517668027513458	-0.16953148168921411	0.04972622964204934	0.07566534062264624	-0.09969185707565961	NaN	NaN	-0.14075193646720424	-0.04261040911728381	-0.20202594430199436	-0.18043618926020039	-0.14785601884114885	-0.15592612861108274	0.016979653980973286	-0.0036953072895433148	0.19443725584529825	-0.04992557102400938	-0.18873992250432933	-0.36541414681976103	NaN	NaN	-0.05946481829247867	-0.18577871299560422	-0.08639201856953366
GATTAGCTTGGCGATAATGC	b1195	CDS	ymgE	1	PF04226 family protein YmgE	1	2.0025268913618364	-0.08735831147786835	-0.01986719422653299	NaN	NaN	NaN	NaN	-0.19804559105952813	-0.2653174655802766	0.10691069101825795	0.06390470292326045	-0.15976964336723637	-0.015069413861387864	0.33520628345693737	-0.13180433881393047	0.037235290793916465	0.09780121171600065	-0.13970432251887877	0.03707950228302864	0.02291125311229031	-0.05621476606262649	0.2200662399385454	0.4204425011250328	-0.3852987916052229	-0.19060141640129985	-0.035938720635906585	-0.2998549740597373	-0.011881171096974619	0.02829584282775552	0.09993537866218255	0.24270928145393317	0.20367246133663605	-0.4267911919256379	0.029061181137402053	NaN	NaN	0.05943312898361991	-0.06726863426483709	0.02991220407662165	1.0482260620005586	0.039962467112022726	0.33546661509577175	-0.03156923402599204	-0.4051589464900963	0.0014816498113859322	0.08949650634865308	-0.20699316863172437	-0.3171204971676597	NaN	NaN	-0.14973698294305757	0.029486692607011852	0.07670060463595677
CAGATCGACCGGTACGATGC	b1197	CDS	treA	-1.0	periplasmic trehalase	1	0.025341388831521372	0.03982259597117255	-0.09448471180557888	-0.05356958875903678	-0.08842098552428165	-0.12829531220591536	0.02572400942306624	-0.2369261276835738	-0.005889389830160574	-0.3852709226534132	-0.28221731808070144	-0.2848829685821845	-0.38062210627699167	-0.05686578062554455	0.10278559164783957	-0.0028282156340247444	-0.2757228979515368	-0.2833021256866532	-0.3584140333946106	0.15123728835489808	-0.0344639265675844	0.09407694245262233	-0.12842042692631095	0.004229088752513599	-0.14078133864748454	-0.20175164573149945	-0.22137091949218796	-0.06121444828072101	0.020424423994467367	0.1011851845359018	0.15490503918619514	0.259771128371842	-0.2057979772339147	0.14293886785714782	-0.10069069985151513	-0.20237543819923887	0.13855589879226043	0.06950630349192899	0.020981461255921208	-0.31386780261230524	-0.4972297146761899	-0.7447549501575956	0.037554516499265944	0.06913340692462105	0.07566564640464768	-0.2768992870950362	-0.0654897016842711	-0.3592898094308633	-0.28633254165867983	0.23802078803704194	-0.020176658198872488	-0.07784958004314994	-0.11449300602871525
ATTTCAGTGGCAGGTCGATT	b1197	CDS	treA	-1.0	periplasmic trehalase	1	0.21322772932728523	-0.012196231822878212	-0.2240222559275883	0.22857930837509263	-0.005691879103910502	0.15755174761451976	-0.22919646514241	-0.03775976852656249	-0.21539165973346258	-0.42723473212814655	0.6529453881929372	0.6931155876488375	0.7911013020654545	0.0390280461254785	-0.31959158449101605	-0.1156929797034576	0.5518562936333329	0.3127678096875137	0.187062348499486	0.19406353491611822	0.10989195597693496	-0.09403685046393631	0.05683685578317049	0.21208690842468414	0.10758158836641929	0.050770267801689084	0.20588656347696488	-2.135765469946106	-0.027656905928894332	-0.060784843468438654	-0.31141311931679727	0.2707570628597957	-0.0569839915182635	-0.29355377340816624	0.058298082318195554	-0.1839964749191534	0.08556048445933084	0.031134610605059843	-0.38649945569409705	0.08864241986289384	0.15307599292762447	-0.7500299188714885	0.11052782266558409	-0.004751449677895148	-0.5617978998155462	-0.06514764545335225	-0.11389032006724531	0.4229869889233157	-0.2385028388599552	0.19682766882892924	-0.005221664390902825	-0.25878801466787726	0.08710145216111234
TTTTGCACATCATTAAACAG	b1197	CDS	treA	-1.0	periplasmic trehalase	1	0.4326991180166875	0.32567163268724497	0.23545793783189678	0.2529792146075228	0.06416811735194572	0.3002658229460683	0.0038149378099316678	0.12193849570983589	0.2730972635062064	0.03430132871784786	NaN	NaN	NaN	0.3260280964654243	0.07548810511653481	0.1401015173931564	0.802115203474933	0.5058067467379626	0.5297500391185895	0.22269733634358124	0.16229193090393323	0.1329522440234851	0.21840680126272166	0.26356657471159184	0.12069970423718052	0.35313129466293647	0.3559007859324139	0.33775559585769366	-0.07458046426100723	0.22932336709240347	0.15292315793061934	0.15779886648718364	0.06598286425551586	0.04340099214205484	0.15223590976030693	-0.06665541797256164	0.15434319768954508	0.21245024538660812	0.18974649425662132	-0.007839264881216002	0.3557170233087789	0.2982451865151791	0.007063956643694025	-0.1718609089379116	-0.1291886258453411	-0.16355891619465202	-0.15632127390224768	-0.18208777584578495	-0.17336524333235326	0.3615960199911845	0.21245024538660812	0.1401015173931564	0.15779886648718364
GTTCTTCTTTCGTTTGGGTC	b1198	CDS	dhaM	-1.0	dihydroxyacetone kinase subunit M	1	3.7066376781667674	0.07904331130254555	-0.11663840869544445	0.6677214553821552	0.1558590846545685	0.6597010391263076	0.1219989999712855	1.6213505453210155	0.2343068143122678	-0.3427667011548673	0.34471809818683335	0.0026792647615242887	-0.16083674046526017	0.7936606980769249	0.14753784086506344	-0.06486956015931994	2.602841225731074	0.7332501552798543	0.46406007355300827	0.8559327834772618	0.31176661034509723	-0.1634981994590759	0.24754279254627615	0.20109149158491973	0.034830216651097756	0.21554671454223692	-0.09837109591879192	0.05495836935166987	-0.22378405721747036	0.05265648231355041	0.10604089931791522	0.8338858462019347	0.2759077596381869	-0.10532565396569174	0.09242790522062416	-0.12987818878134638	0.2538322247912415	0.019004128939158427	-0.09336855539117403	1.2331288585529832	0.026237934436566468	-0.15787349830159825	0.2354664522979727	0.20269280666388528	0.1144420772600061	2.015618339164698	-0.0399792886629361	-0.07200869563257195	0.7455753698827	0.026188169786110604	0.10052115563691552	-0.08268862551187299	0.7066484126324276
GCCTGTACCGTACATAAAAC	b1198	CDS	dhaM	-1.0	dihydroxyacetone kinase subunit M	1	4.200791071746954	0.3101263043394409	-0.27770226388619507	0.920511219028701	0.12153725916471042	0.45754027935652575	-0.4154900157021614	0.1396305233287053	-0.012812949235430804	-0.45449974840451235	NaN	NaN	NaN	0.5183497642963785	-0.003240558256720094	-0.461041556198716	1.6997055876774103	-0.19614732872234056	-0.15623308234260128	0.22570521639206875	-0.1133946566347046	-0.5270386913167595	0.5127426249680122	-0.05362103178112254	0.08541440831221486	0.1363026616136074	-0.3697998750710757	-0.19073027587297636	-0.23840220566429476	-0.34207611950184724	-0.1126743577924667	0.25862408122732583	0.40143890129801907	0.413611867144818	0.14648139480949762	0.23665602132593033	0.6124693517196637	0.5499237891077393	0.2204968105397861	1.0587354221272585	-0.6956532596495876	-0.43423899819201184	-0.07635283923299321	0.16164744807723003	0.24584134374998556	2.184647850903886	0.09434151068155677	-0.27547720902572836	1.1708915165885674	0.39311837592711785	-0.003240558256720094	-0.19073027587297636	0.5127426249680122
TTTACCCGAAACAGGCGGAA	b1198	CDS	dhaM	-1.0	dihydroxyacetone kinase subunit M	1	3.441348557263273	0.17404359311898693	-0.09946291540376784	0.6094078999387906	0.04396701135617431	0.28137483272455854	-0.01812062106980883	3.638222262464265	-0.06612036945610458	-0.4311923840602381	0.4173639714879524	0.17906721830728112	-0.05965655458867514	0.5177392827124117	-0.3021906844335932	-0.13002331681182072	2.4982711947827667	0.5448427522851487	0.363508797973897	0.5298972801380241	0.14271396616375553	-0.37943427568104526	-0.005379259178534934	-0.15690878730977176	-0.18300579898411753	0.1930309773527588	-0.18870972468152297	-0.00830194494101466	-0.26543263731976535	-0.13165574024858773	-1.7921194709935055	0.5312126362265951	0.016143831814861287	-0.049759400179765045	0.0037927144608105867	-0.39032664534686323	0.28575118447666037	-0.030324118533739397	-0.13895375989602768	1.3433692380961257	0.09473759235769802	-0.11736871374698693	0.1586097494843569	0.07939038992044573	0.5485348391148701	1.0762805370363024	-0.41305829065719596	-0.33112549132483576	0.6293476593228255	0.008934700959572245	-0.004592960055118292	-0.12369601527940383	0.5238182814252179
ATAACTGGCGCGGCCTTTGC	b1199	CDS	dhaL	-1.0	dihydroxyacetone kinase subunit L	1	4.165135483557478	0.22009582602372924	0.0038544370878837997	0.7713119538066369	-0.18138529034285644	0.6347627777346664	0.12228039372281174	1.8926514352283266	-0.08185717161189063	-0.4476834720964214	-0.1550914044558166	0.24815683607169475	0.028822485858705647	0.2169563683200838	-0.005725015997411709	-0.19011608651326498	2.1529253499047445	0.27884369065580494	-0.0018480064855515566	0.2861592588241006	-0.048755067739237046	-0.34470910577077807	0.6050607948191589	0.2096411029571565	0.4875188448982044	0.19412669646681432	-0.09847837760164582	-0.360538189089758	-0.08439979257896951	-0.09570576938856842	-0.003955528569807881	0.8855816220052386	0.012368975248757408	-0.202810987274476	0.07545678455377958	-0.26350417157397504	0.3590449753142735	-0.014312116995336965	-0.2023691446999114	1.171824836544427	-0.2925813355656027	-0.04154943915643364	NaN	NaN	NaN	2.515322655643864	0.11455945732827422	0.04534621875846323	0.9445415704458779	0.12151998717854826	-0.005725015997411709	-0.04154943915643364	0.6347627777346664
TGACGTAACGATTCCACCAC	b1199	CDS	dhaL	-1.0	dihydroxyacetone kinase subunit L	1	3.6159726244831063	0.07222659554697652	-0.15248586658760682	0.4836420730969123	-0.18737453642033497	0.5600481839201384	0.10921844681573806	1.7580472853401958	0.04834649381576772	-0.5542058563361315	0.1587031473564967	-0.11824423119016282	-0.37825199690150535	0.5279084658385617	-0.07228922525924292	-0.21781070885550827	1.7896924562733263	0.00045227593653959786	-0.2615319574065852	0.37611131166024225	-0.038162529657500166	-0.3718764233416763	0.2929906362922099	0.0429568577484869	-0.025908941358445514	0.08813477712387621	-0.02256463928905922	-0.01889871338771143	-0.1427431679422836	-0.007618019027947676	-0.07029209843742171	0.5733556102324953	0.0011318044243032177	-0.123332362322271	0.1191107025235128	-0.0156972007299101	0.19712165687796812	-0.15933655428780644	-0.2823480204491094	1.262427292056408	0.3835298123756729	0.22980993287608348	0.04812868235038681	0.04408676586990673	0.13316825548180128	2.1121045957875975	-0.04984434360438561	-0.06684060943499207	0.8917072274827288	0.20107555778093714	-0.003582871545704039	-0.13790911445493892	0.505775269467737
CATGGTTTTATCGCCAGGTT	b1199	CDS	dhaL	-1.0	dihydroxyacetone kinase subunit L	1	4.4983580765054345	0.24401741594095644	-0.029657979134223023	0.6606419775161319	-0.1410500935901953	0.6091839103800872	0.11035281507088879	2.205885914356865	0.1604187464380208	-0.5380408969404707	1.4593454007902475	1.0708160862759595	0.6239909228135735	0.7420935319560302	0.007003451021268425	-0.21407887325420044	2.0526964611852163	0.1991723487567458	-0.13428025464336213	0.5813767638827169	0.23841528163934522	-0.4277808628145886	0.39098012139004823	0.12686760477304215	0.4803419870185017	0.18556732433956416	0.02708041146914103	0.1275179540619223	-0.04968742389724218	-0.13981020878876543	-0.2391379934714637	0.5866796756556771	0.031730186226783696	0.024156887462693122	0.3640699392256771	0.006635350203421264	0.47093657536752154	0.12073096435536312	-0.1371503722830376	1.2718628954270634	-0.5285878904482222	-0.24073512270084135	0.05342359619350573	-0.04202816854847427	0.14186718747422994	1.8686670006947084	-0.06708708756723414	-0.1753588248303164	0.48863376135548386	0.33866944697387813	0.07104150064883624	-0.13571531346319987	0.5979317930178822
ATTTACCCCAGTTAAGGGCC	b1200	CDS	dhaK	-1.0	dihydroxyacetone kinase subunit K	1	3.846631387163452	0.3898945949184426	0.10718317623926349	0.7694724466703919	0.00040720201514998777	0.7867153327387794	0.07340241891562538	0.9519094463516103	0.11201676725136017	-0.4064780181016397	1.3970430929588995	1.0487714514506417	0.9533624989208811	0.7346715952794953	0.15625766739404295	-0.09529516202924973	2.0865231930362715	0.26496142265198763	0.12176114393150217	0.515483871293081	0.33403928366169355	-0.1377384141176524	0.33214627823254006	-0.08815396832009109	0.08995478174231142	0.011204665784104673	-0.04791817444516666	-0.03260463054944851	-0.09953343459849535	-0.01026584845150802	-0.22877418914346914	0.6941493873430966	-0.003163975540462549	0.13961171510245113	0.21967956948626355	-0.1196078587551252	0.31497094171337137	0.11670093172677815	0.023942487285478986	1.5183324189623266	-0.09309857485827958	0.2234369766776656	0.037554516499265944	-0.05619854902132154	0.041263250693454157	1.706929696379538	0.05998432241017132	-0.14420596849242567	1.0145524990427273	-0.11563141530677454	0.030195762212660654	0.03260286898946657	0.7520720209749436
TTAAGGGCCGGGGTGTGGAC	b1200	CDS	dhaK	-1.0	dihydroxyacetone kinase subunit K	1	4.457766433677907	-0.06247665523310869	0.25552111157416263	0.39517234721470085	-0.5343996938270119	0.8221561338749652	-0.12518537043784755	1.0887343261841456	-0.16257311133992353	-0.07591687217718102	-0.13858714092640978	-0.4530314584615511	-0.2923951038051666	0.4559077389966675	-0.07946732534035272	0.024616814519274555	2.2978436013307917	-0.05854020489458292	0.1017989650627617	0.11398165513836772	-0.35543245944413726	-0.145442280312159	0.30434860100657213	0.02925428757614662	0.12701867902790093	-0.015757718493271594	-0.1486741165630695	0.03688169765191385	-0.4913044429625696	-0.5424953323584003	-0.31685394339761774	0.64927393568279	-0.34630633723220694	0.10070459721502495	0.31738637681698245	-0.10170322640560522	0.3508998201780268	-0.2326043265313125	-0.028136804542117033	0.7154887446819147	-1.359348832520193	-0.8646553956851863	-0.17629982088076934	-0.11039261190324137	-0.10675284083310754	2.303969386492027	-0.037926100889702885	-0.19151645542445372	0.9449920024534677	-0.4463366152538153	-0.15562361395149651	-0.052026838359649025	0.42554004310568416
TCAGCTCGGGTGACATACAC	b1200	CDS	dhaK	-1.0	dihydroxyacetone kinase subunit K	1	3.8390321074226743	0.1807065069340839	-0.10705877060768598	0.678546486515125	0.09440153689247377	0.6249745957275835	0.28825240450363737	0.4527119337376886	-0.004740561924105019	-0.7880617583001995	0.634097555995708	0.3015164983039116	0.060708214343832154	0.5326272557072638	-0.0362209109986108	-0.30732379519968195	1.6190162823168182	-0.2060968237966168	-0.6729777104749503	0.36424949090487935	0.06086759748786347	-0.3299688502637199	-0.014744360280602109	-0.2147572796755259	-0.8034841278415568	-0.017011078959069142	-0.11855412807487226	-0.15102123030999956	-0.09682248005947558	-0.11342477869008072	-0.06224838593351836	0.6715755196323507	0.0420993664212338	0.07799460543430015	0.1982440297222292	-0.007675616377075867	0.21752068168142108	-0.08515740161973354	-0.16443733121508933	1.2041710453619883	-0.5271385235432389	-0.2794332458886107	-0.010768128545695588	0.1923027380485654	-0.30033863156437396	2.326974999503415	0.05005494599832816	0.014685855433009876	0.9384083027080328	0.691324654157688	0.01867940224856439	-0.22193528855185002	0.5788009257174236
GCCATTACGGCTGAGAATGC	b1201	CDS	dhaR	1.0	DNA-binding transcriptional dual regulator DhaR	1	2.610038535475431	0.2521966870341547	0.23704629731804144	0.5162915579799545	0.13434127814066593	0.436828221187189	0.1670991599229023	0.1439397509071162	-0.009492296729286837	-0.14454956483469117	0.17914283737927872	-0.19507117615694342	-0.2571612530908844	0.43754411769854296	0.09874576766850607	-0.10798520718244634	0.83677855359566	-0.18619531556379262	-0.5000684028155344	0.19984914628016714	-0.0641881992882925	-0.2585059029323981	0.34467155117919823	-0.06198915410086614	0.22336065466966737	-0.034236731354988836	-0.26498328229733614	-0.11421378408626359	-0.281376421108772	-0.04725384088558146	-0.21479194033661708	1.2282819464418973	0.15806755179166615	0.5859819830075433	0.19127787653616274	-0.0022072786570023206	0.052259694881777174	-0.13914566223172797	0.036587147401394404	0.4956929784244603	-0.4557113195536566	-0.7897694540952234	0.10027444685861331	0.06963525401358917	0.07795881752893508	1.3949961826539832	0.013172978883610464	-0.08626588963909876	0.08303673610457932	-0.16726056060382577	-0.02837306880743415	-0.11109949563435496	0.2722603487296827
GCGCTATTGTTCCCGTCAAT	b1201	CDS	dhaR	1.0	DNA-binding transcriptional dual regulator DhaR	1	2.711432197235273	-0.09848155268558417	0.03898816895893337	0.766768151988974	-0.03180652583827831	0.12427643077861794	-0.15243005364183781	0.6118370929773228	-0.16567960324543818	0.3652430393444944	NaN	NaN	NaN	0.04656218993624023	-0.1436622604718211	-0.481611448162406	1.6214563824386172	0.21648943644443766	0.35696280191532903	0.37989919952671447	-0.034497584959817584	-0.19241146436427076	0.23966101377614157	-0.2104288612698585	-0.5628546372696589	-0.298858866751531	-0.5150187741616131	-0.05104716859161046	-0.3545190647321813	-0.08063668635742716	0.06643269136216995	1.0436556040529925	0.3745003573446467	0.40809661104615647	0.6225718492399672	0.06478560126462773	0.033436419771737474	-0.4294081597626711	0.025139055445772274	0.8319051438453164	-1.088740070920447	-1.7913135418291746	-0.1378289241481394	-0.15441718770276863	-0.025541144156815077	1.7783874380146905	0.2728054512935444	2.3278102676487706	0.319901664888719	0.05202229850836684	-0.09848155268558417	0.025139055445772274	0.37989919952671447
ATCATCCATACTTTCTAACA	b1201	CDS	dhaR	1.0	DNA-binding transcriptional dual regulator DhaR	1	2.573944692981872	-0.08298326571820694	-0.026296853026205547	0.4796786255621641	-0.16442071863884677	0.3248738413458674	0.1744893358972715	0.29540017804427243	-0.07517735756074484	-0.5346883195665425	-0.02731688371511809	-0.42160129227847615	-0.6761807262080457	0.4878774899332733	-0.0025453217325215327	-0.11253049670232582	1.2385021713656597	0.14671160770973649	-0.2568223446316789	0.2667562461474984	-0.04548882391215364	-0.2851387793991919	0.025013992728360912	0.010204005297000496	-0.04900965213213154	0.14611331297366778	-0.046584852047451164	0.002021883802158342	-0.1472295236476489	0.004147603204172345	-0.07531481118768538	0.6512114036175359	-0.007074898717017608	0.10087702503547802	-0.0020709548798263366	-0.36568152043289337	0.018832365676058838	-0.26504255949828015	0.018965236996169255	1.34921422889486	0.1653286803840432	0.3006573082917264	0.01204401370534236	0.10398267205410483	0.22979740932161807	1.4435339111304002	-0.2559088722941917	-0.2695012756025218	0.572497943171269	-0.27357283547666855	-0.0460368379798024	-0.06216223165990846	0.3101370096950699
ACGTTGGCGATGTACATTGT	b1203	CDS	ychF	-1.0	redox-responsive ATPase YchF	1	-0.4371790290057096	-0.015674927192761284	-0.0005452256828604729	-0.25647077607984353	-0.3677478884122369	-0.08699674390415546	-0.0863571335231322	-0.2967268462078163	-0.09360415792756849	0.09245675466609499	-0.3742387040242236	0.21696744163469683	0.39551845388262696	-0.8940300784530937	-0.27280105142262545	-0.065013227896563	-1.3331275420740225	-0.36522416130618884	-0.3664743702384824	-0.6481019087198274	-0.2883072552175641	-0.19400404685497333	-0.9107386705940221	-0.2617460356279508	-0.2277434839439386	-1.0753319536368957	-0.16030662437952647	-0.19297800382747432	-0.5907484440037052	-0.20118516379248966	-0.03705910630116771	-0.8478450993625674	-0.4685271333076651	0.1358736214459219	-0.9481012830279744	-0.2663356328245479	-0.7655918012193027	-0.25298637640043	-0.12719407338777303	-0.581777319852793	-0.7181281565217905	-0.11669581431438936	-1.2778483517794694	-0.33950910609640983	-0.20813101897584246	-0.21473835598134713	-0.3814214135630485	-0.20796608383219214	-0.13224011075272682	-0.6768496343430553	-0.2695683421235867	-0.12194494385108119	-0.6194251763617663
CGATGCGCCTTTTACCAGAC	b1203	CDS	ychF	-1.0	redox-responsive ATPase YchF	1	0.6974012970226035	-0.6748501748334642	-0.23112677944779664	-0.4501186649135698	-0.7422051736485491	-0.20790686612332826	-0.17124222620529259	-0.6880914993967643	-0.41906373797118435	0.12515496997689818	-0.7647030045709651	-0.35972634264081627	-0.23494337917292368	-1.181075377226357	-0.8592069883804855	-0.3043088847830704	-1.0043725683876854	-0.5716044685787514	-0.011336825406292439	-0.5574584988081268	-0.6109349523744556	-0.15025737458268332	-1.1684065798445205	-0.4815087577189976	-0.03804390579559358	-2.0349351575414922	-0.8378151259428797	0.11068587728605228	-0.7794790990923042	-0.6978894922911543	-0.15803857543441802	-0.6832392501786249	-0.48218960982989056	-0.10701493382212961	-0.9755598601665774	-0.8260107037988837	-0.27087256331297555	-0.2625289727850488	-0.1529196517985909	-0.3727227991203489	-0.14416464988733155	0.5865859731019438	-2.0215196107481477	-0.8919874324438868	-0.9842016871101856	0.10660394898211484	-0.6419414200447399	-0.5082207263266817	0.05188684076667322	-0.4767112533115494	-0.5912697104766035	-0.1515885131906371	-0.6856653747876946
TCGACAAATTCCATGGTCGT	b1203	CDS	ychF	-1.0	redox-responsive ATPase YchF	1	-0.6643422122743744	-0.18812206556393837	-0.2389427489168485	-0.07301448513023837	-0.18220664876496595	-0.09538560510154187	-0.12039936060906967	-0.9923063921641139	-0.31327256126001474	-0.0252545573853436	-1.154763106388535	-0.5876233845748796	-0.47291327636202535	-0.9918162492661248	-0.36231807769463786	-0.1567408133577143	-1.3560336803920896	-0.2509912313685641	-0.16965461781788915	-0.7614619747778645	-0.5252752670877614	-0.1988858585990353	-1.032892755551364	0.017116086891350746	-0.10808502310255075	-1.200228692322463	-0.3309858156305546	-0.04509595538870298	-0.6828130397570149	-0.4201270370072723	-0.13645860407104532	-0.4603476557747025	-0.3872819257715011	0.003161940980236616	-0.6910001276051073	-0.24623433064637767	-0.9131224850027507	-0.22524232597584262	-0.26481102253944466	-0.4747222032826886	0.2744723781185782	0.49866827020697474	-1.2846441635292805	-0.3931363270232727	-0.033808725320617516	-0.225030763872339	-0.3580661000093441	-0.2902928742418537	-0.27549116807061785	-0.3781650500626057	-0.3221291884452847	-0.14659970871437983	-0.7262310511914859
AGGCAGATCCAGTTCGTCGT	b1204	CDS	pth	-1.0	peptidyl-tRNA hydrolase	1	-4.268520945462824	-2.550793498081455	-4.47485060606081	-3.587647554311709	-1.7214848341113016	-3.8072827251677506	-1.9520187418756008	-3.6305446728152146	-2.3425498338532647	-4.619559782495636	-3.8660718584348577	-2.011557676026603	-4.346288600101704	-3.7579563024069627	-1.7879360743466766	-3.21302020466549	-5.120415132222127	-2.5003457680521275	-4.108106083761487	-4.3123184763829014	-2.915695066702959	-3.9826668450922793	-5.127122858955192	-2.9013243867478034	-3.767343790732826	-4.83770728755395	-2.822854280597724	-4.1099830714435495	-3.745019863045438	-3.7180714685814715	-2.8556261845688016	-3.2590543784166974	-1.840325462472324	-4.121944913699421	-3.4935464518194452	-1.70442813178512	-4.08029006523928	-2.10622686557901	-3.8567720401716974	-5.229898177279489	-2.3998273058438175	-3.774429802556582	-5.046597248372039	-3.0271695454233947	-4.727978476920482	-4.095442040456404	-1.911528582512803	-3.0725718995952396	-2.329721400091446	-1.4008565255569707	-2.224388349716137	-4.045386464426883	-3.973180961837069
TAAATGTAGTCGGGACTAAC	b1204	CDS	pth	-1.0	peptidyl-tRNA hydrolase	1	0.16940632230413066	0.11232900470152601	-0.4082627191575553	0.07958274421488334	0.229796553092249	-0.009338273556925597	0.049844609051727023	0.01414355750052726	0.11759730353870895	-0.4789781238019081	0.18184818884049778	0.3065924545012433	-0.07104024295188392	-0.09440404928821697	-0.1438393510963652	-0.41046298698738176	0.08117501252765202	0.09073298675113947	-0.1954575023759929	-0.2747440171908892	-0.083810001017426	-0.32191451185083525	-0.3353736822312225	-0.14775759543463707	-0.4340835495218083	0.03283079872152614	0.006176117256799174	-0.36862563363194933	-0.31062786954777166	-0.05093167063540552	0.1349182957119608	-0.3470181201464181	-0.20502041838380436	-0.3703811560870648	-0.02436891576805439	-0.12335397782071497	-0.04611077095465013	-0.0007590961094678383	-0.20825721776712058	0.0070726689806532295	-0.28692202930598193	-0.2448282558492808	-0.3546524693492238	-0.02542709435872026	-0.32549466673836175	0.30578383933467823	-0.12543518975058993	0.010805418763056462	-0.04214061322084996	0.2597436723186384	-0.013093095234094049	-0.3237045892945985	-0.016853594662489993
TGCCAGTAAGTCAACGAACC	b1204	CDS	pth	-1.0	peptidyl-tRNA hydrolase	1	-3.346922980082664	-1.8445523428260788	-2.6388707060741257	-2.5705330464927174	-0.8765373306783604	-2.5104733206275784	-1.0163312393888266	-2.607951299237371	-1.7039644809462937	-2.8380253998596396	-3.0637368044063056	-2.1628788990448746	-3.3218164615677406	-2.9822265212355834	-1.223112671471029	-2.8564552524496145	-3.3094568744307815	-2.1441098595670884	-3.072558642694621	-2.995788473993521	-1.9570902865847624	-3.132968388889873	-2.8590387790003	-1.3013303303950488	-3.261440614986341	-2.28036168838204	-1.2986649140421662	-1.5634094897447557	-3.2072884489702327	-2.6205860167727297	-4.120524665583913	-1.7510599489372505	-1.3592543771407497	-3.7468176305638474	-1.7236446316098113	-1.0103541071136486	-3.012939035053073	-1.4253666691181357	-2.085560273641007	-0.7976470067118451	0.9622535673989829	0.8186372370222554	-3.357437339540038	-2.4667256891194427	-2.765007000502271	-3.164191970194266	-1.190417969791704	-1.853808500973946	3.2396769189009267	2.4702859826362924	-1.3302923537678992	-2.847240326154627	-2.9206326501179416
GCACCATGTGCGAAATACTG	b1205	CDS	ychH	1.0	stress-induced protein	1	0.22343375243658914	0.2818214855097046	0.03124371823575628	0.4620379454110993	0.209006192666785	0.3203408709514043	-0.035833029814966305	0.018976443419995104	0.19440253005137653	0.01665511329620295	-0.040590222387990066	-0.19291042556302468	-0.5651056082209537	-0.030457586776146572	-0.09177716478961942	-0.16991978799710242	0.07788291342138556	0.31457602058941814	0.270900578362138	0.1567932328126298	0.320037305218555	-0.23939411988929007	0.11735908478585633	-0.08946408116157276	-0.17448322729548735	0.16206941816890738	0.38239105408317653	-0.21386365002733598	0.14576374414249998	0.11947702949595018	0.17238936093734347	0.8991840966566033	0.3213892207461837	-0.06936868583135194	0.12902246377950616	0.21131152033551648	0.10071069577328634	0.15237714917647976	0.07144810170484117	0.2717950372720585	-0.7595670694322934	-0.3316808146810398	0.23006912148860326	0.07049116163267422	0.056338569036872566	0.15497019690521635	0.18706957725050566	-0.23251974408472864	0.35206817789606665	0.6935311296604653	0.1907360536509411	-0.11964423691422718	0.15588171485892308
CTGTTCATGCCCGCCAACAC	b1205	CDS	ychH	1.0	stress-induced protein	1	-0.8415047808191966	0.14928087409609103	0.3211142610151381	0.2146691419688855	0.3227739780035648	0.4680317575218922	0.09548576491707483	-0.04053351851583065	0.5184817193381273	0.10668592473092298	-0.04747841481718315	0.2710398587929062	-0.15094009380037965	-0.5413955798469949	0.12104321721957867	-0.11002441083713943	-1.1951027155013625	-0.20494163220668293	-0.1628491129553435	-0.11968753760715754	0.4654361967534214	-0.020720485685363	-0.28407239419089864	-0.1622882527687397	-0.26248472215871926	-0.2115327351705109	0.031946784659885596	0.1338151755128938	-0.17998052950887047	-0.02432053162342243	0.4201974921020839	0.07598247534086404	-0.1238190978754814	0.24130483262585473	-0.20406333412951663	0.07145909176750243	-0.708228384455207	-0.1135999489208473	-0.10006440219010182	-0.34444427418816526	0.8019501275749861	0.5848298288201184	-0.3269680469085118	-0.008861256010205099	0.09103139151860401	-0.39182374285613575	-0.03201733802778728	-0.01723401458649007	-0.04739206178034103	0.431816940716763	0.08347242834228863	0.03689868846605697	-0.20779803465001379
CCTGTTCATGCCCGCCAACA	b1205	CDS	ychH	1.0	stress-induced protein	1	0.2492727718532909	0.14600151728751343	0.1088484222878986	0.31377405884453546	-0.020824596794722816	0.6280448754705323	0.5871242542966304	0.3234302667290088	0.19244759362114755	0.12529616985761327	NaN	NaN	NaN	0.1013125688327155	-0.24245688374326052	-0.18555617408171102	0.06840487719857963	0.08017127168567215	-0.08809545665521348	0.06812320900915195	0.021966385170585134	-0.07735419723945758	0.06018713239059603	0.07537741612731469	0.13147500695887737	0.35819487624819224	0.20570026969916366	0.07091771703103439	-0.02832548168611171	0.015419215287575894	0.16713821421973213	0.8640107006431623	0.0069032533053445255	0.35078988890139784	0.40480484205607203	0.2965978878346679	0.2464048484246597	-0.053346952596336095	-0.06687282383076901	0.7281876782332712	0.5012279484829101	0.7640664020468431	0.3601776792679481	0.22820088312558223	0.11821560169561435	0.11460231457022363	0.22482811252323853	0.713342411258334	0.20677642756580283	0.19489554700331393	0.14600151728751343	0.11821560169561435	0.2492727718532909
TATGACGGCGATTATCGCTA	b1205	CDS	ychH	1.0	stress-induced protein	1	0.700584860034499	0.11789502509127525	-0.27190638918084703	0.49682777795343	0.15121755074436355	NaN	NaN	0.06810211337462391	0.629405195912528	0.3141711304107794	NaN	NaN	NaN	0.23025332501645424	0.15046326241616614	0.01807775919196214	0.18753617411974666	0.16050296290979568	-0.05090366445451941	0.06778184435959736	0.22571823665431656	-0.11533641571743541	0.14143841798222884	-0.08298766227166654	-0.3410865754035853	-0.03759063529113807	-0.04625524818409721	-0.229574655539308	0.30754055571967626	-0.014333151991293314	0.2646970895822953	0.43819966446346703	-0.20052158797742814	-0.3095401872521164	0.058857799119693965	0.14993097532205757	0.0795847815018293	-0.07338675790704452	-0.2032375687779583	0.7320448962620585	0.23303589563135862	0.028570042025476	0.3274681150530506	0.2736916273329694	0.4113290344876529	0.1434073792928835	-0.20762341494865427	-0.21679410283592204	0.33380841638218106	0.7770968719257407	0.15019711886911186	-0.11533641571743541	0.20889474956810045
GTTAGCGGCAGAACGCGCGA	b1206	CDS	dauA	-1.0	aerobic C4-dicarboxylate transporter DauA	1	0.10634911074523246	0.1220588629193316	0.011702605326457727	0.12633019541068538	-0.15640203173274866	0.16352092960628703	0.1608353822870811	0.2399883596459699	0.10563746372516342	-0.2723550596546592	-0.3957217776992286	-0.4921049280649373	-0.30826407671553707	-0.005576799090506901	-0.053207575376477995	-0.0017924600597009621	-0.14583365312949093	-0.1506580904347128	-0.12242164976324563	0.024757120444110076	-0.06745573685973894	-0.1330826970980656	-0.08154404632823034	-0.12009941593982727	-0.1576632167408361	NaN	NaN	NaN	0.15864964464636339	0.4545381999819692	0.27911062649055113	0.04059314909596097	-0.054477810272029886	0.20756740806831825	-0.0683163277011159	-0.12458696736807884	-0.33134185659428284	-0.23268435029156992	-0.1101260335582741	-0.1829259070573293	-0.1836919161325613	0.04228767472223949	NaN	NaN	NaN	0.15466271200941345	0.011124759478952528	-0.2146156368383978	0.5899599087330836	0.44346304955043236	-0.06096677356588441	-0.11627384166075987	0.03267513477003552
ATTACCACAAATGCCGCAGT	b1206	CDS	dauA	-1.0	aerobic C4-dicarboxylate transporter DauA	1	0.17115904741004973	0.3107896630915518	0.17551863263253187	0.09826133278063573	0.09498390625490416	-0.1995293445478417	0.08004257872157747	0.09061968125275444	0.10986433079181679	-0.2013707832317126	0.20684346598627223	0.07538256129184435	-0.1589593369379622	-0.11527038823352817	0.05643637475559804	0.08123546257919323	0.0033871113298932776	0.12157266709009204	0.046290608398382005	-0.10857104104105095	-0.13062320667654703	-0.018285274087968095	-0.03434353506458948	-0.1802503383091215	-0.2801755812804406	-0.007364077301282912	-0.12232178043354597	0.08797521711338485	0.03973089484525863	-0.10916872811198428	0.11431997845430603	0.2211569835334967	0.042451932839321305	0.0008391319447774992	0.13561223347541101	0.17335882896099014	0.017112163957071547	0.12227119280923288	0.15507185927504724	-0.24973694254078513	-0.23642983877896623	0.022418706515662606	-0.016084154309211507	-0.0034123815139292524	0.1114389469202276	-0.1331525165417474	-0.06871227674591995	-0.2305276388964511	-0.2009825426254361	-0.026141797996071442	0.04944415379745967	0.034354657457022306	-0.001988482985694817
CACAAATGCCGCAGTCGGAC	b1206	CDS	dauA	-1.0	aerobic C4-dicarboxylate transporter DauA	1	0.14268370193626734	-0.0001797748313308034	0.16658011095330227	-0.0054266157271505855	-0.09637912830457937	-0.01752004909445025	0.20847506334798738	-0.04857749169385028	0.14351470663613314	0.1478296983600736	0.15867401249254756	-0.2189956113551288	-0.29826930410895974	0.03389242514136412	0.016996540943121696	0.034131047532062087	-0.29879929336923505	-0.41752658590374225	-0.3339515244983636	-0.09379597280779689	-0.26131159566578116	-0.05706102665638971	-0.07290749927749612	0.04423576430215742	-0.19085999151652525	0.05019485952655653	-0.010613361332028726	-0.01201002959809122	-0.043432070257799466	0.058514893028931314	-0.10496967855797779	0.09150770936469121	-0.20497454249191502	0.27807179538528937	-0.08151974772676734	-0.10164436421957193	-0.12356357367702808	-0.06037269141719109	-0.11178289189059246	-0.05998454922495644	0.09978897762630179	0.1277057735933238	0.13902377365111385	0.17023599785404292	0.02315949006526702	0.024153967957467076	0.04606711233354027	-0.3350607826801173	0.3735252829249546	0.10572129116411741	0.008408383055895446	-0.034535528127240464	-0.011473332410800417
AGGGTCAGAGTACGCACGTT	b1207	CDS	prs	-1.0	ribose-phosphate diphosphokinase	1	-6.469815364058358	-6.773894764429894	-8.197082663572976	-7.374361417938431	-7.454422522704439	-7.782722753355971	-7.8126128023751376	-7.227545606530618	-7.064278591314285	-8.004338222011233	NaN	NaN	NaN	-7.561549010234634	-7.672023353380118	-7.721957350160526	-7.659612179891323	-6.939323979332229	-7.7993528001965275	-7.032206425131054	-7.422810430655554	-8.194086292512264	-7.691863154645344	-7.725146506045766	-7.8484585967547265	-6.876156482789557	-7.014226096512017	-6.999635874377718	-6.238711599553504	-6.31394135458942	-6.255727272749373	-7.601151988952373	-7.869304217412972	-7.779857597571674	-7.6703730295250185	-7.761557681107888	-7.499636218930844	-7.628786840919011	-7.606342177862437	-8.04675395741608	-7.054781700480536	-7.991174489631053	-8.174169814748119	-7.324615080493261	-8.205351609854018	-7.601788941288565	-6.789543068831569	-6.816555164838783	-6.934231981785883	-7.055058711346189	-7.324615080493261	-7.7993528001965275	-7.561549010234634
CCGCGTTGCCAGAGAAGATC	b1207	CDS	prs	-1.0	ribose-phosphate diphosphokinase	1	-7.747774263382781	-8.496734099406781	-8.584949245375993	-8.341732669631853	-8.421793774397862	-8.283123188717953	-8.31301323773712	-6.625633778752628	-8.430878857228453	-8.478838565287418	NaN	NaN	NaN	-8.119787833985049	-8.230262177130534	-8.280196173910943	-7.379595157442963	-8.303543252067383	-7.390149351467741	-8.248165517973103	-8.39516756727197	-8.375706753329704	-8.647799031303322	-8.681082382703744	-8.804394473412705	-6.8226598300077335	-7.3731495723021565	-8.203211613098514	-7.40239168724102	-7.477621442276936	-7.419407360436889	-8.028441992219554	-8.296594220680152	-8.207147600838855	-8.537073201401174	-8.628257852984044	-8.692183247739898	-7.578319395422013	-8.798889206671491	-8.548914501108777	-8.565307779981918	-8.493335033323751	-8.552184824119024	-8.555984966694064	-8.583366619224922	-8.516664519268778	-8.629042564093293	-8.550830879938497	-7.955623850504976	-8.076450580065282	-8.39516756727197	-8.478838565287418	-8.248165517973103
CAATACGTTGTGCTAGTTCC	b1207	CDS	prs	-1.0	ribose-phosphate diphosphokinase	1	-6.818576114718922	-7.567535950742921	-6.770473743826831	-7.499036511268277	-7.579097616034285	-7.591096527569573	-7.62098657658874	-7.1914248800887615	-7.920257787510411	-7.968217495569377	NaN	NaN	NaN	-7.775096031768273	-7.885570374913758	-7.935504371694167	-7.287553461217449	-7.362910571841615	-7.427294081522653	-7.779191786306845	-7.926193835605711	-7.906733021663445	-7.601621386293	-7.634904737693422	-7.758216828402382	-7.111542051470034	-6.40495940226184	-7.235021443058195	-6.290402305826193	-6.365632060862109	-6.307417979022062	-7.065329351783139	-7.333481580243737	-7.244034960402439	-7.5889132118904294	-7.680097863473299	-7.669665617926918	-7.798816239915085	-7.776371576858511	-8.07903369161815	-8.09542697049129	-8.023454223833124	-7.825771413806706	-7.829571556381746	-7.856953208912604	-7.885325749970303	-7.997703794794818	-7.919492110640022	-6.695390805959226	-6.816217535519532	-7.634904737693422	-7.776371576858511	-7.5889132118904294
CAAAGCCATTGAGCCATTCC	b1208	CDS	ispE	-1.0	4-(cytidine 5'-diphospho)-2-C-methyl-D-erythritol kinase	1	-8.28843987155094	-9.037399707574941	-9.125614853544153	-9.012963162359748	-9.093024267125758	-9.25657399643212	-9.286464045451288	-8.352319618841443	-8.189052603625111	-9.129112234322058	-8.420949889566181	-8.491540773496457	-8.56874522348925	-9.289802659450753	-9.400277002596237	-9.450210999376646	-9.183373550976729	-9.258730661600895	-9.323114171281933	-9.048557487799837	-8.40482286129973	-9.176098723156437	-8.884344754852645	-8.917628106253067	-9.040940196962028	-8.87323668187831	-9.011306295600772	-8.996716073466473	-8.16807579679844	-8.243305551834355	-8.185091469994308	-8.427445976837856	-8.695598205298454	-8.606151585457157	-9.174267056468388	-9.265451708051257	-8.781475252116932	-8.910625874105099	-8.888181211048526	-9.010468818545597	-9.026862097418737	-8.95488935076057	-9.039491319419527	-9.043291461994567	-8.074992546159722	-9.127557415340739	-9.239935460165254	-9.161723776010458	-8.382696969445181	-6.975713807247864	-9.019084196509755	-9.01882813521425	-8.947406786699121
CCGGGGCTTGCTCTAGCACC	b1208	CDS	ispE	-1.0	4-(cytidine 5'-diphospho)-2-C-methyl-D-erythritol kinase	1	-4.258465768943785	-3.109349081599879	-4.477510552220192	-5.306411333599785	-3.6782550408664685	-3.860672410826006	-4.126119793861812	-3.5682421557850414	-3.407334765232495	-4.527533408466131	NaN	NaN	NaN	-5.198229612448694	-4.441727616849536	-4.767766915756258	-4.113248310345476	-3.985195589162315	-3.4125981756355217	-3.633178849052052	-3.097900773113948	-3.4694793759088	-3.2315292247410343	-2.8583134522608082	-3.050096302594555	-3.489578887075954	-3.610144280113565	-3.0408796784191248	-6.706542111303306	-4.648351410134108	-3.365398684720745	-3.0147716012859735	-4.7625743207024	-3.3495412903067363	-3.344884235719029	-3.8814675504282627	-3.3716025928868945	-3.2042526190527236	-3.2339242515923097	-1.3034131293611673	-0.20088722193267644	-0.3690948456062745	-4.055821982914184	-4.189719202764096	-3.4040826676310196	-3.683126396017397	-4.003030668214774	-3.9226725767748434	-1.235016809544192	-2.1807016233444596	-3.6782550408664685	-3.4040826676310196	-3.633178849052052
