## Supplementary Tables for "The impact of genetic diversity on gene essentiality within the *E. coli* species" (part 3 of 3)

### Sheet: Table S3 (continued)
Supplementary Table S3 | log2FC values of sgRNAs in each strain and condition
ACCTTTTTGGCGTATTGCGC	b1208	CDS	ispE	-1.0	4-(cytidine 5'-diphospho)-2-C-methyl-D-erythritol kinase	1	-5.875505719196492	-7.050802950451274	-2.3232901763444826	-5.6149115405948296	-6.90767972496328	-4.75702188772148	-7.938138551771039	-5.463918474579148	-7.067943278230805	-2.435435808528451	-6.311663166844151	-6.109242031017496	-2.6299417015160085	-7.56144309562589	-6.643897148989848	-3.2088293557601446	-5.489950832315366	-6.920628615496355	-3.009967274098083	-7.73206574376103	-6.9426151961958915	-3.8668674766037228	-6.372312157051265	-7.060409604597926	-4.42883917248222	-5.013089257315708	-6.732596239107321	-3.4725855672400883	-5.352742309988594	-7.410500207852771	-2.961079691206546	-3.415723950847497	-4.209883495738323	-1.962763114085151	-8.017965445529997	-6.865972939477661	-6.972551479950647	-7.573926372925713	-2.7222464577721155	-6.59085604207851	-6.5693780680335285	-2.799570315641532	-8.073440856498955	-6.914823467365343	-3.030283643077559	-9.036878648149534	-6.69220176453052	-1.7349299934566615	-5.042419635351866	-5.91084398123323	-6.911251596164312	-2.880325003424039	-6.093584443020322
CTTGATGCGTTGACCACCGT	b1209	CDS	lolB	-1.0	outer membrane lipoprotein LolB	1	-7.8643961770364355	-7.796671457987233	-8.701571159029648	-8.904424019310783	-8.984485124076793	-7.494066829206102	-8.595338540981519	-7.9383341594571	-8.66716706687875	-8.715126774937715	-8.649863674093412	-7.9216646557756105	-8.797659008016481	-8.493704920792348	-8.604179263937832	-8.65411326071824	-9.095191037011865	-9.170548147636032	-8.25715424703639	-8.833559676331367	-8.980561725630235	-7.417341569546822	-8.495756910007138	-8.52904026140756	-8.652352352116521	-8.66703227253836	-8.805101886260822	-8.790511664126523	-7.524415511991481	-8.740867441405879	-7.737471623497549	-8.490169450976094	-6.060546852418241	-8.668875059595395	-8.556249527666893	-8.647434179249762	-8.66114741495724	-8.790298036945407	-8.767853373888833	-8.530357305907165	-8.546750584780305	-7.512539548564724	-8.768765171731859	-8.772565314306899	-6.484936183771432	-8.340108266614779	-8.452486311439294	-7.554874490164997	-8.64612314647361	-8.766949876033916	-8.657300623064256	-8.653232806417382	-8.54330341678703
ACCGTCGGTGAGTTCCATAT	b1209	CDS	lolB	-1.0	outer membrane lipoprotein LolB	1	-4.952956600004542	-4.0216100866098605	-3.515942031184942	-4.480581286274684	-3.715878492394886	-4.734705257006144	-4.560422841846177	-4.456193252722783	-4.295352832447709	-1.6198998461491896	-4.423678149930289	-4.304149756781105	-1.756542609576486	-4.413428329828088	-4.333703088235376	-3.358315087246308	-4.347796534395817	-3.5479957952625774	-2.3668372319531525	-3.9279572865242973	-4.2627319721312515	-2.3658990275966723	-3.923391210311557	-3.9254753619410323	-3.2144108895595775	-3.980732107117276	-3.820167274521765	-3.2597157668556704	-3.2478491820738027	-3.1927457796530723	-3.1241304387415902	-4.739574625231056	-2.986466146772718	-1.9599037423137755	-4.597307853184806	-4.536970273365998	-4.185051945996744	-4.045899295122065	-2.5235157578400207	-4.722976265802778	-3.724003114816588	-3.654060113224688	-4.306147678649475	-4.267495960824666	-3.361692233085388	-4.5141467506666615	-3.758149336190661	-3.476563084519159	-3.0284336413927977	-2.9799877911335804	-3.9735427242754464	-3.169270664150584	-4.418553239879189
CACTGGCGCAAGCTGTTGAG	b1209	CDS	lolB	-1.0	outer membrane lipoprotein LolB	1	-8.888976285140142	-8.821251566090941	-9.726151267133355	-9.600309836207279	-9.680370940973289	-9.537020314538786	-9.566910363557954	-9.000268064553358	-8.289876271693846	-7.569380206644318	-9.289139431489694	-8.560940413171894	-7.817949650661275	-9.777157150607215	-9.053903783901172	-9.937565490533107	-9.490419209140992	-9.565776319765158	-8.074904172918503	-7.989316739653664	-8.976150200857306	-7.475084874630861	-9.59983619047978	-9.633119541880202	-8.709217049477314	NaN	NaN	NaN	-8.996516069166626	-9.07174582420254	-9.013531742362494	NaN	NaN	NaN	-9.696943896833591	-9.788128548416461	-9.530092890842505	-8.907811589435466	-8.704709584745519	NaN	NaN	NaN	-9.52259432017401	-9.52639446274905	-9.553776115279907	-9.546023664382925	-9.65840170920744	-8.241426647428584	-9.2280022628001	-9.348828992360406	-9.348828992360406	-8.704709584745519	-9.52259432017401
CGCAAGCTGTTGAGCGGAAT	b1209	CDS	lolB	-1.0	outer membrane lipoprotein LolB	1	-4.40512795523298	-5.047066094719737	-4.991796101632193	-3.6465054942542423	-3.861855145512072	-3.510494045610831	-3.432305495016364	-4.093665502189706	-3.634939589049837	-3.814674299190646	-3.847985531310818	-4.020724783268365	-3.757221358919949	-4.052085333640822	-4.304575261882254	-4.0878108467315215	-3.4151365161759593	-3.554199829888884	-3.671957442880315	-4.016728127830353	-3.7328035562170436	-3.533082282292208	-3.7426542283480857	-4.063610419835848	-3.383534962457052	NaN	NaN	NaN	-4.8417302755794305	-4.153001990720429	-4.762655448443031	NaN	NaN	NaN	-3.4153811464272463	-4.088759521273158	-3.804742868977305	-3.6228489097142136	-3.1034202570714777	NaN	NaN	NaN	-3.9752286355929334	-3.2753147047627857	-3.064490490936582	-3.9268794125947446	-3.988989669467144	-3.7470009823257735	-8.256341116037312	-3.2519052577077194	-3.861855145512072	-3.7470009823257735	-3.9268794125947446
GCGATACAGGTGCCGTTTTA	b1210	CDS	hemA	1.0	glutamyl-tRNA reductase	1	-1.1097916680171513	-2.294553075411072	-1.4618080951973977	-1.3490300113843778	-1.3807565784458236	-1.134289386786984	-1.02699838851898	-1.934933226700009	-2.318645899675875	-2.0682873014253076	NaN	NaN	NaN	-1.1649717894074159	-1.4433023605164115	-0.7323887996519685	NaN	NaN	NaN	-1.813757546826559	-1.2046280192124699	-0.4480561851770557	-1.5007600848110787	-0.5282665371621316	-0.16050972620685824	-1.5988395593837104	-1.0665766872843916	-0.6725400809586135	NaN	NaN	NaN	-1.9269335522688935	-0.8397357544230588	-1.859497134478991	-1.7703220424399202	-1.5125621385156005	-2.474747777007925	-1.5684417192893583	-2.2975681324177364	-2.1689523395080004	-0.8960355596700711	-0.4767431791488346	-0.9439389909604415	-1.6404712145740923	-1.231076520511479	-2.4806929603783834	-1.7176906144816706	-1.8623738192824968	-1.8050213772830277	-1.3021040283893075	-1.3807565784458236	-1.231076520511479	-1.7703220424399202
TTAACCTGACCGAGGATCTG	b1210	CDS	hemA	1.0	glutamyl-tRNA reductase	1	-5.619869806036404	-5.033856888886534	-6.457044788029617	-5.3783665970767816	-6.968761551660034	-2.6662830359943928	-4.446992694123848	-5.583828115920866	-5.420561100704535	-6.3606207314014815	NaN	NaN	NaN	-4.838318428708469	-5.966613224978914	-5.150697116248516	NaN	NaN	NaN	-5.406515842499688	-5.797119848024189	-6.5683957098809	-5.645338212410252	-5.678621563810673	-5.801933654519634	-6.045206895881104	-6.183276509603564	-4.639352128622623	NaN	NaN	NaN	NaN	NaN	NaN	-6.59761134048848	-6.688795992071349	-5.7537672867853695	-5.13148598537833	-4.928383980688382	-5.543550788361728	-3.2246543003029906	-3.54499111914676	NaN	NaN	NaN	-6.244218612626894	-6.3565966574514094	-4.008346329668906	-3.313639840693018	-2.4369112290021526	-5.678621563810673	-5.150697116248516	-5.583828115920866
CCATGCCAGATCCTGCATAA	b1210	CDS	hemA	1.0	glutamyl-tRNA reductase	1	-2.4533976363406507	-5.034187758290843	-4.237125551374753	-2.955664698196502	-4.715119122024249	-0.2683803361801981	-2.165731424690292	-4.520367177533965	-5.249200084955614	-3.526170120320958	NaN	NaN	NaN	-1.8579977812814328	-3.963603750700224	-3.2713933330607863	NaN	NaN	NaN	-1.2672283422363004	-3.3880367359978845	-3.4983154708270927	-5.608740161134847	-3.081190298737686	-4.11775756462785	-4.931854105151929	-5.0699237188743895	-4.096852374790512	NaN	NaN	NaN	-1.3954720408961359	-1.9029391430420337	-3.396419706874151	-3.28188997214117	-4.924162056348815	NaN	NaN	NaN	NaN	NaN	NaN	-4.871477518590279	-3.489352596746149	-3.323458933805794	-5.438075852316284	-1.7876106965101277	-1.8318432218002527	1.4838682284214886	-1.4324764897637237	-3.489352596746149	-3.4983154708270927	-2.955664698196502
GGCTGTCGCGCAGAATATTC	b1210	CDS	hemA	1.0	glutamyl-tRNA reductase	1	NaN	NaN	NaN	-5.064427367981013	-5.120531836233759	-6.227272042331897	-7.328543754107313	-5.409833246353961	-5.380113753505732	-5.492048360195129	NaN	NaN	NaN	-4.150879852904916	-4.767708191928339	-4.590677715596659	-6.195867444446673	-5.6711132964914786	-4.754059285644153	-6.397266794476654	-4.525569846788802	-5.286805473774709	-3.388939524709127	-2.9268685683754825	-5.085192305546872	-3.811067521886637	-3.6876748485138005	-3.525671859426093	NaN	NaN	NaN	NaN	NaN	NaN	-4.857676716265026	-4.150798184146126	-5.491337422441633	-5.9846149640921436	-6.369149479124415	-5.716832587774574	-5.709590706754698	-6.645983495905215	-5.700774790780647	-5.804401297262646	-6.610137574991306	-5.032640622340413	-4.035486447763159	-4.569546792411672	-0.6156630948260309	-0.7632334273710433	-4.944120014081049	-5.185998889660791	-5.237130307167487
TTCATGCAGGGCTTCCAGTT	b1211	CDS	prfA	1.0	peptide chain release factor RF1	1	-0.09124655556113148	-1.0375001684550869	-1.0566370934313627	-1.8493235305019844	-1.931358968680935	-1.6843224468390665	-1.8472663356195271	-1.6095003109352137	-1.044106762139111	-0.48191538598015904	NaN	NaN	NaN	-1.2174623624498981	-0.75376971445054	-1.4903859873986112	NaN	NaN	NaN	-1.397980426196738	-1.4696355871922446	-1.9315413040351537	-1.295628024279997	-1.2344674747495008	-1.9242098383673976	-1.2182192932256872	-1.0576544606301765	-1.226274389015642	-1.2022463039315718	-2.15276001280509	-1.9824307091094444	-0.28411412033466593	-1.5465234478589158	-0.7097413560253403	-1.6572479901474702	-1.5137057504606326	-2.025293766201689	-1.2852196152619904	-1.9512678106459975	-0.5964481944827369	-0.20393181088565998	0.25010572436080253	-1.7694886948514643	-1.1182768840722093	-1.2293373818600597	-0.8056207744408426	-0.8721092897070991	-0.5880948478654736	-2.0560200123070285	-0.7056379530981381	-1.176372179410855	-1.2278058854378509	-1.3468042252383674
GCCTGATGTTCCTGGATAAT	b1211	CDS	prfA	1.0	peptide chain release factor RF1	1	-0.22053230786192157	-0.6953500404785916	-0.6652979219382888	-0.5959343443720214	-0.3306054031465698	0.04225464767556164	-0.4690251224072588	-0.29227473507600477	0.20345380561489773	0.3251146159686483	NaN	NaN	NaN	-0.025361447931957576	0.13188892338738767	-0.27082520917594527	NaN	NaN	NaN	-0.5451617574447716	-0.3705488345267549	-0.38357502960439094	-0.1215113574201819	-0.3858845474661444	0.045901315962885825	-0.25358913965519536	0.10653294051012052	0.41710091846441166	NaN	NaN	NaN	0.2699588214855212	-0.39409452945986745	0.3541027583716815	-0.4172493442615416	-0.45227580003605183	0.33474262656657483	0.22755424206275193	0.3815883708047354	-0.42899764226852577	0.07037714098443532	-0.24423470877439374	-1.0228774856229723	-0.8280163592792062	-0.7648271595160843	-0.2476666424699681	-0.7666172046492741	-0.9123858700479766	NaN	NaN	-0.37821669099644967	-0.24423470877439374	-0.25062789106258176
GGCTTTCGCTCGCCTGAAGT	b1212	CDS	prmC	1.0	protein-(glutamine-N(5)) methyltransferase	1	-0.9914900405637969	-1.9009429201816865	-0.7067462622403468	-2.6433118582140755	-1.753445969419066	-0.34344575640488184	-1.3521409045746267	-3.5103888711808606	-2.999876552065836	-1.1742465973868053	NaN	NaN	NaN	-1.9613758690142225	-1.8148895071818067	-1.2177550006717626	-2.1770954439930486	-2.5703248200020115	-1.3590912656469367	-2.141503735989708	-1.7034138454102135	-1.895768401025391	-1.3267763747628312	-1.6962146908591542	-1.5230808597542396	-5.02981057484455	-5.777911101416495	-0.9775751296849793	NaN	NaN	NaN	-0.14818811006450233	-1.577239903929494	-0.3666325731299535	-2.4895500528434	-1.8602414494142088	-3.6117278452556025	-1.9300915103323444	-0.6469219185908568	-2.9985570203795446	-1.9369218654440026	-1.144879449044401	-2.9846760855518646	-2.128035026722891	-1.1401872502043067	-5.298869867529911	-1.2033045001356726	0.7877742536987433	2.0035650393029814	1.2939491633695668	-1.8375654782980078	-1.1425333496243537	-2.333322748418224
CGTATCCGGGCGCGGAATTA	b1212	CDS	prmC	1.0	protein-(glutamine-N(5)) methyltransferase	1	-0.09009338738713812	-0.7170671406428641	0.07526498708926233	-0.8526230712797851	0.0493997784887209	0.3633174417378956	-0.7895372171898264	0.04021404558435032	-0.2979045328727034	0.1220063192574865	NaN	NaN	NaN	-0.7303662739474963	-1.3197282343833017	0.08485096553517019	NaN	NaN	NaN	-0.9959893610082848	-0.865146008997279	-0.22900913028664333	-0.7211961464086689	-0.5345310252856559	0.14813154897504865	-1.8395540655915705	-1.4446249901613406	-0.28106259086433816	NaN	NaN	NaN	0.24069254628195555	-1.0980927288907316	-0.4250297108722155	-0.7525829901303835	-0.6595497787373954	-1.1518206897905843	-0.26251023025001785	-0.1197748733262565	-1.0791853254984332	-1.2911484379507465	0.5874358335939696	-1.2909816968972379	-1.6404712145740923	-0.716565324629558	-1.0789109501946226	-0.6214196423513885	-0.29079151238089346	0.8421984612426135	1.5203875845991006	-0.7170671406428641	-0.1197748733262565	-0.7525829901303835
CCACCAGACACTCCGTATCC	b1212	CDS	prmC	1.0	protein-(glutamine-N(5)) methyltransferase	1	-0.5187939680860153	-0.9856614209627087	-1.0887137142417975	-2.9289705785088507	-0.9418544118893271	-0.7268758447252098	-0.6276672965200901	-1.6787064184296634	-1.6325028045312255	0.022710916055850794	NaN	NaN	NaN	-1.9604781878374935	-1.2773866716112479	-0.47697379170751975	NaN	NaN	NaN	-2.828162757418185	-2.14047689264376	-2.6123217944770403	-1.2686409507173408	-0.9697479940253348	-0.16665230090812322	-3.474360442228611	-2.3807879254205933	-1.241907089463704	NaN	NaN	NaN	-0.509913508436793	-0.6457677807566413	0.10114982746446388	-1.2712076122310734	-1.0399784511034622	-1.9996067082718856	-1.6720484200216903	-0.18161380521857898	-2.061498824971224	-1.3843649375199505	-0.2165394436242687	-3.531600374959007	-1.374657606646234	-1.057635539414694	-5.1184874582159665	-1.281075716237047	0.7172338913166223	1.663147471960843	-0.24032182300747268	-1.2773866716112479	-0.2165394436242687	-1.9604781878374935
GTGCCTGCCCGGAAAATGGC	b1213	CDS	ychQ	1.0	SirB family protein YchQ	1	-1.4816690927909368	-0.19926376184559444	-0.1537826781263535	-1.00639676861512	-0.1551682716965228	-0.25207438511905406	0.10555150901869803	NaN	NaN	NaN	NaN	NaN	NaN	-0.7350369633305757	-0.07265222074166344	-0.11506041064524672	-1.284443887422682	-0.13838154544906248	-0.22847043686904162	-0.5479784989372245	-0.2185349955773662	-0.5220049256601846	NaN	NaN	NaN	-0.5480784755621503	-0.15961366259235116	-0.21298495067570988	-0.6377189728444231	-0.4561738640028568	-0.17962227497579883	-0.25364655811206516	-0.0933999420943161	0.14555631500727356	-1.3151741538173147	-0.004570328279325631	NaN	NaN	NaN	NaN	NaN	NaN	-0.24792029596928392	-0.011218059418227067	0.09989241471147853	-1.4695126376650214	-0.1634553132890446	-0.2540837715764263	-0.463503043917735	0.6308506514783272	-0.13838154544906248	-0.17962227497579883	-0.6377189728444231
AGTCAGCCACTGTGCCTGCC	b1213	CDS	ychQ	1.0	SirB family protein YchQ	1	0.5098160708486587	-0.41308538122217664	-0.8236576720563158	-0.3492668313985511	-0.08720260755085177	-0.051368272464092105	0.06288319624418864	NaN	NaN	NaN	NaN	NaN	NaN	-0.5425276446307497	-0.3629117061435636	-0.509096225795242	-0.9848230813763779	-0.8816229468098224	-1.1685475001542351	-0.20414321277840589	-0.2929371523948134	-0.6990623030200573	-0.18580997068493496	0.14571008947682318	-1.1269627135653866	-0.209608205322049	-0.7324917477382765	-0.3159131179190274	-0.041091007416670045	-0.5397214388887455	-0.8431763960537196	0.4114531819534203	-0.128043924609084	0.06182299326585172	-0.7872487792907789	0.01940308545938102	NaN	NaN	NaN	-0.2741025396079407	-0.14318689203227594	-0.6998065000088982	-0.22696636637979106	-0.24488366339631767	0.07530182892187598	-0.9222345069525183	-0.2883088623607335	0.05085498647091935	0.2951718456382147	-0.09026910466746804	-0.24488366339631767	-0.6990623030200573	-0.209608205322049
CAGTAACGGTACTTTTGTGG	b1213	CDS	ychQ	1.0	SirB family protein YchQ	1	0.15098867282051315	-0.7059807568052421	-0.011184797976433847	-0.6856715266393104	-0.19641269663327565	-0.04383084567339403	-0.10861683333661223	NaN	NaN	NaN	-2.0396437382391293	-1.0533235739060864	-0.27412102106366726	-0.9205991055238726	-0.7876330361102158	-0.09510536687257198	-0.7288794950965416	-0.827228353125503	0.08268111677760631	-0.3273373686539597	-0.6671717509673606	0.020032924742812375	NaN	NaN	NaN	-0.5667258563379645	-1.0740085032469784	-0.09071279801599044	-0.6268132444056671	-0.9930321029024222	0.11660460071641815	-0.2705040336390857	-0.3977167859684104	0.03674337604067207	-0.9371246771528937	-0.28802206274760717	-0.792647898819303	-0.5940655943458409	0.03430209955545954	-1.0235108859897353	-0.6927290414698694	0.1856745339608617	-0.3403624111360888	-0.4789670431215772	0.15049507920152977	-1.8650201882201602	-1.0274184587073545	-0.12849626375524842	0.16943699747465488	-0.08706886266960137	-0.679950396218615	0.02716751214913596	-0.6562423855224888
CCCCAGTAACGGTACTTTTG	b1213	CDS	ychQ	1.0	SirB family protein YchQ	1	0.3556135148814339	-0.6623856860777362	-0.5573025270257737	-0.7895936603044589	-0.3571636166444767	0.11051226839570766	-0.20221925586800507	-1.8053161553407286	-2.2155401186442387	-0.5364377343330651	-2.0662740480159134	-1.015254555801862	-0.18528420998046413	-1.0957219601413144	-0.7813618710316987	-0.3514337669255445	-0.5045938927946616	-0.8703976305556843	0.025272354899730287	-0.7901718338080944	-1.202082193308972	-0.2698044498082264	NaN	NaN	NaN	-0.5790180833506979	-0.8113122819382581	0.11310592559461502	-0.5070824778773652	-0.9826201582576938	-0.023175139692892532	-0.5565898782185545	-0.6172879070931485	-0.5458833912471672	-1.1782978288471215	-0.46186574411781023	-0.9242625792286414	-0.6059074732909249	-0.21084888269297639	-0.6896493885667515	0.05145221058646132	0.6310253901552338	-0.6103697688467532	-0.7571066366676084	0.006075904047808611	-1.8578425692742229	-1.0016102580529622	-0.2319279916921384	0.13635753440639953	-0.8494141264766268	-0.7813618710316987	-0.21084888269297639	-0.6896493885667515
CATCTTGCGAGGGAAAATCG	b1214	CDS	ychA	1.0	transglutaminase-like/TPR repeat-containing protein	1	-0.027947553861328633	-0.4571579143340012	-0.09748016467791351	-0.318313532807744	-0.22385163856374563	-0.05140837812718958	-0.13998331997815538	-1.0599659049397343	-1.0781332574206073	-0.21608120785649176	-1.7179906235754365	-0.7400235592022545	-0.1620745832850823	-0.6328660494809137	-0.41326972435461296	0.24270620714090363	-0.362521702355753	-0.5473256508795304	0.09295115730229969	-0.471621906322819	-0.4342721546058579	0.02067805388878785	-0.1650792029989275	-0.19186797348486825	-0.20800629348687583	-0.5170046935886715	-0.6935912100323401	0.07753642634084573	-0.17626482378058375	-1.1419144266142756	-0.7744964540068716	-0.3234624405158748	-0.7410653098098815	-0.15882546772322848	-0.8597909627096317	-0.0715461309127175	-0.8021980239607115	-0.48737754326688926	-0.027820767845171124	-1.0135059264670983	-0.4792100337405814	-0.06430605837128263	-0.27606198992455916	-0.3047646426168327	-0.2581964027151122	-1.4704977406011943	-0.5538748908225268	-0.14648058720944357	-0.0071043076686546445	0.2127472869184607	-0.4681839740372913	-0.12198037594367854	-0.417071804339286
CCTGTCGATTCTTTAACACC	b1214	CDS	ychA	1.0	transglutaminase-like/TPR repeat-containing protein	1	0.2217415111578957	-0.9005666093708347	-0.12695175399251046	-0.7397936041132893	-0.4873101623483472	0.22117898073371237	-0.6436089923086739	-1.2932116491744763	-2.014616879061117	-0.19665475941098914	NaN	NaN	NaN	-1.0980640897486804	-1.2267463182483171	-0.37857162075670586	-0.6166365006240878	-1.4241543452816463	0.28967394424674253	-0.5769319568255316	-0.8651815665212691	0.094929417003698	-0.11494035052731301	-0.7095344062419231	0.012245643189369548	-0.5957833058608187	-1.1770633999890623	0.208014350652591	-0.42692669672278244	-1.2052713964664028	0.09955711832457304	-0.01783289792935766	-0.5866676981580365	0.31303525369573804	-1.1682789154419848	-0.6841742177371488	-0.8396412625275007	-0.8812008957066166	-0.20941128174582285	-0.6885670606656016	0.29970308957132247	1.1783687422063716	-0.5465434595066254	-0.79516003857441	0.30513904055515195	-1.5702407779754184	-0.9852124266657534	0.2758836885032319	0.558252000363259	-0.3652291249058002	-0.8651815665212691	0.09955711832457304	-0.5957833058608187
ATTTCGCTGATCGGGTCTTC	b1214	CDS	ychA	1.0	transglutaminase-like/TPR repeat-containing protein	1	-5.418640748270082	-5.888595819185777	-4.583921690997037	-7.827031198080585	-7.907092302846593	-5.877155621265612	-7.586419874981178	-6.160024059758167	-7.965269138233992	-5.470782596270978	NaN	NaN	NaN	-7.913312081183861	-6.665069950290827	-5.003035913371685	-6.491065022127125	-7.415013116751545	-3.820254342876464	-7.285757848555463	-7.432759897854329	-3.384353484616498	-7.918096824439784	-7.951380175840206	-5.411875945301382	-6.163757862248656	-7.558899867473734	-4.161278737453777	-4.52923953667027	-7.417663512006744	-4.456793115798669	-6.143699846004497	-6.598247880588306	-2.937149882936617	-5.616682932645031	-6.490292055178895	-8.009470881762711	-6.895607029444826	-4.246250439046502	-7.79798187589653	-6.21826935123464	-3.008781327851106	-7.022939467678691	-6.5579592875125785	-2.8921997900238674	-7.962432232714169	-8.074810277538683	-2.111144303362766	-6.606100739183386	-6.726927468743692	-7.415013116751545	-4.161278737453777	-6.606100739183386
GTAAGGGATACCCAGTTTCT	b1215	CDS	kdsA	1.0	3-deoxy-D-manno-octulosonate 8-phosphate synthase	1	-8.20949737413584	-8.95845721015984	-7.616794318536783	-7.62614140035016	-9.216536354933412	-7.598821598966764	-7.914090018576089	-8.043390887943623	-8.772223795365273	-8.820183503424238	-8.919390097431927	-8.989980981362203	-8.309710140771207	-8.994330444699935	-9.104804787845419	-7.053877896167464	-8.457698309240614	-8.53305541986478	-7.042183273018123	-9.074700567590408	-9.221702616889276	-7.658482460805864	-7.6550946266465285	-7.9050123039649	-9.013895303924254	-8.395213311405227	-8.533282925127688	-7.560211581043808	-5.445045404748202	-9.087224442950442	-9.029010361110394	-8.513005087091106	-8.781157315551704	-6.190173344437662	-9.104333322971318	-8.259684371663775	-8.764887900456813	-8.89403852244498	-7.377908455408974	-8.786388793813433	-8.802782072686574	-8.730809326028407	-9.168215030016452	-9.172015172591491	-6.206964338592104	-8.91123392587666	-9.023611970701175	-7.606636908922318	-6.278331786565364	-9.003946469214396	-8.926247866302411	-7.611715613729551	-8.48535169816586
AGAGTGGATGGAGGAGCGGT	b1215	CDS	kdsA	1.0	3-deoxy-D-manno-octulosonate 8-phosphate synthase	1	-3.0098124351537665	-2.834520470029879	-2.8978646387419857	-3.719007017717874	-3.9580689794012733	-4.575125126707729	-3.9748720435074456	-3.573158794494206	-3.618403749057488	-3.7326481663325786	-3.94820314050674	-3.681776226822202	-3.5123091208022883	-4.947385886319765	-5.120384999119783	-4.158817145194094	-3.4616375723583803	-3.2527956003077025	-3.2581346754849427	-3.295447534635325	-3.1112575409704952	-2.9531024080929296	-4.420858525399444	-3.5869878443232475	-4.495665610610349	-2.77331353467352	-3.5286897931711496	-2.442616927897311	-3.770187323311272	-3.448097407955798	-3.1900395390430125	-3.3844920001703924	-2.897379384396655	-3.118422566300882	-3.8144132910517627	-3.8616304628414735	-3.646974380141155	-3.3564504958899715	-3.0334561850727653	-3.2003239236056524	-3.608726692829228	-2.9382089469256285	-2.9523630018950016	-3.1740829284055643	-3.2322243562513764	-3.8814177040202065	-3.389455218382273	-3.2976125605667193	-4.992959577260853	-8.420527787708737	-3.5578388187471983	-3.2111319476471945	-3.6829906989295145
GTCTGGCGAGCAAGAAACGC	b1215	CDS	kdsA	1.0	3-deoxy-D-manno-octulosonate 8-phosphate synthase	1	-2.3759743879120303	-5.597553476884137	-4.182554011556725	-5.963950936786632	-6.268378292610815	-4.341266349686203	-5.173932949985268	-5.5165042478504285	-5.741366615149286	-5.364042961620793	-6.357979447213924	-5.1371701762714785	-3.367434195328107	-5.471563583635275	-5.865881233502273	-4.111248436434117	-5.531966495992665	-7.025415668751407	-3.8532430235692385	-4.52718068895437	-5.933570287420601	-2.942338381739981	-2.355190758834826	-2.731884112513996	-2.217667990992191	-4.201851610825244	-5.208252025408346	-2.2832363846269246	-3.0736282828305668	-5.3584993978319515	-3.2800762224758264	-6.069084222126173	-8.024095182319519	-4.028849403273628	-5.422114073377239	-6.420032160656587	-5.594580376991344	-5.362457638477436	-3.1839166513209323	-5.219502520576628	-3.9703518472474175	-2.1922268041934267	-8.185802869103243	-6.803677947259114	-2.9774806394185553	-5.178191142599808	-4.162058744846007	-1.1955981103219322	-3.4751527143832694	-6.566601618675314	-5.669460046016711	-3.2319964368983793	-5.320808296976933
CTGCGGTAATAATTCCCGCC	b4419	CDS	ldrA	-1	small toxic polypeptide LdrA	3	-0.17128764972442423	0.1583605499057157	-0.10404204892120497	-0.015222389971299127	-0.07207152606501416	NaN	NaN	0.21624611303711716	0.14936230843920434	0.09238237593160614	-0.5566639745376696	-0.409579828404024	-0.6585876348137004	-0.18838869517058174	-0.08988096520849068	-0.10035273564234679	-0.2115567752101587	-0.12215696634043931	-0.22557124491114677	-0.17768485430666459	-0.08962105554323885	0.06003839053231813	NaN	NaN	NaN	0.18976166337453745	0.016808310087860268	-0.18054875543219479	-0.19204191329354048	0.11217904593432187	0.47169401335132644	-0.35026160443955123	-0.18796097098199543	0.005450519454765823	0.04289099630428689	-0.28851720919636326	0.48801984055336944	0.0035842502098039075	0.031776041345714046	0.05588192118642643	-0.015342973703687257	0.6253494119442577	0.24261618809161856	0.1969187002743547	0.14525129899712175	-0.5177866275525683	0.027104494195768825	0.07562697584320971	0.14987751965426838	0.1267621454793846	-0.005879361746941675	0.031776041345714046	-0.09325501984786168
GTAATAATTCCCGCCAGGAT	b4419	CDS	ldrA	-1.0	small toxic polypeptide LdrA	3	-0.2628974564707546	0.03643986217521339	0.10011223471009945	-0.27330254097701234	-0.04307601821293383	NaN	NaN	-0.10005351017302633	-0.0556007066901095	0.18485806083830453	0.1794471531729884	0.38953903502317433	0.5582063592268942	-0.3492194735908982	0.06633258367518835	0.2830219717222159	-0.4387187722214117	0.02341300638611718	0.3155154977539475	-0.3833678355622231	-0.0510265608400641	0.20972536310732703	NaN	NaN	NaN	-0.26920313929902034	0.09975917639262144	0.297507971114893	-0.03784777807549569	-0.021454747472865382	-0.6219727211907351	-0.25481666918211493	-0.24349485032418997	0.22564623993686378	-0.17101623114386105	-0.13392539411262133	-0.17931952458778103	-0.11070571902131221	0.045926617421281624	-0.12159657067989434	0.01974755082343793	0.39632230270889207	-0.1522892700074432	0.00482567483920493	1.2372895371151664	-0.6521751359590152	-0.2147625292996579	-0.008326926471659668	-0.15180865696415904	0.44124846900019177	-0.008314536316830226	0.22564623993686378	-0.217068096884948
CCGCCAGGATCGGTGCTGCC	b4419	CDS	ldrA	-1.0	small toxic polypeptide LdrA	2	-0.08762747568358475	-0.10708590159065084	-0.16977328567374927	0.09534319431683044	0.10336180508965898	NaN	NaN	-0.12697142553190455	0.025824150423315928	0.055473048951902526	-0.46506650616089446	-0.32349613717520576	-0.5154116134659018	-0.0088852026077047	0.07555139271966999	0.03470343085988159	-0.4217094371370569	-0.42251820443041865	-0.5452945221346192	-0.15800539544274053	-0.09505750109464883	-0.2458400501587166	NaN	NaN	NaN	-0.10396251279783109	-0.17034550632571077	-0.08641704349762724	-0.1321911991488249	0.039122723178447394	0.11400445270651699	0.2568973363941002	-0.13721130775921736	0.1419910658358084	-0.0945929155724373	0.05665731917976041	-0.29525967806187486	0.014291312010978885	-0.2800172197167028	0.14726047980024376	0.22483260592197368	0.44156800231174803	0.02626474658772665	0.03284373115234113	0.10433967505809705	-0.3801525697513818	-0.2795503344247422	-0.2250983687319218	-0.11823523090402635	-0.5260196549343443	-0.040383094541834974	-0.08641704349762724	-0.11109887185092872
ACAACCTGACAACAGAACGG	b4420	ncRNA	rdlA	1.0	putative antisense RNA regulator of LdrA	1	NaN	NaN	NaN	NaN	NaN	NaN	NaN	NaN	NaN	NaN	NaN	NaN	NaN	NaN	NaN	NaN	NaN	NaN	NaN	-0.09461846476415536	0.06648196033728437	-0.10505196264485003	0.10575375416754784	0.17060884531292925	0.30567586324784857	NaN	NaN	NaN	0.12726103658109444	0.2178326274198636	-0.02814568045760027	0.047352195815316175	0.07631840909844334	-0.04308343588654254	NaN	NaN	NaN	NaN	NaN	NaN	NaN	NaN	NaN	NaN	NaN	NaN	NaN	NaN	NaN	NaN	0.1234636272056863	-0.0356145581720714	0.07655297499143202
TACAACCTGACAACAGAACG	b4420	ncRNA	rdlA	1.0	putative antisense RNA regulator of LdrA	1	NaN	NaN	NaN	NaN	NaN	NaN	NaN	NaN	NaN	NaN	NaN	NaN	NaN	NaN	NaN	NaN	NaN	NaN	NaN	-0.16477304115291336	-0.10246423318321926	-0.2544391881048184	-0.17913152207604005	-0.06588833545341635	-0.43463932605642225	NaN	NaN	NaN	-0.0712231731286051	-0.1122840872032431	-0.26744206549333166	-0.2558114805264846	-0.2540340079285982	-0.35541162933224774	NaN	NaN	NaN	NaN	NaN	NaN	NaN	NaN	NaN	NaN	NaN	NaN	NaN	NaN	NaN	NaN	-0.10737416019323118	-0.3114268474127897	-0.1719522816144767
GTACAACCTGACAACAGAAC	b4420	ncRNA	rdlA	1.0	putative antisense RNA regulator of LdrA	1	NaN	NaN	NaN	NaN	NaN	NaN	NaN	NaN	NaN	NaN	NaN	NaN	NaN	NaN	NaN	NaN	NaN	NaN	NaN	-0.299237957377109	0.14711983636087617	-0.17434428042904687	0.007734642224742017	0.07556603326255851	-0.38977173817502675	NaN	NaN	NaN	-0.1847376408887314	-0.03494021501438188	0.041533465815377285	0.05985576216183132	-0.3243244226473768	-0.08284969869207429	NaN	NaN	NaN	NaN	NaN	NaN	NaN	NaN	NaN	NaN	NaN	NaN	NaN	NaN	NaN	NaN	0.020312909124088313	-0.1285969895605606	-0.08850149933199469
CTGCGGTAATAATTCCCGCC	b4421	CDS	ldrB	-1	small toxic polypeptide LdrB	3	-0.17128764972442423	0.1583605499057157	-0.10404204892120497	-0.015222389971299127	-0.07207152606501416	NaN	NaN	0.21624611303711716	0.14936230843920434	0.09238237593160614	-0.5566639745376696	-0.409579828404024	-0.6585876348137004	-0.18838869517058174	-0.08988096520849068	-0.10035273564234679	-0.2115567752101587	-0.12215696634043931	-0.22557124491114677	-0.17768485430666459	-0.08962105554323885	0.06003839053231813	NaN	NaN	NaN	0.18976166337453745	0.016808310087860268	-0.18054875543219479	-0.19204191329354048	0.11217904593432187	0.47169401335132644	-0.35026160443955123	-0.18796097098199543	0.005450519454765823	0.04289099630428689	-0.28851720919636326	0.48801984055336944	0.0035842502098039075	0.031776041345714046	0.05588192118642643	-0.015342973703687257	0.6253494119442577	0.24261618809161856	0.1969187002743547	0.14525129899712175	-0.5177866275525683	0.027104494195768825	0.07562697584320971	0.14987751965426838	0.1267621454793846	-0.005879361746941675	0.031776041345714046	-0.09325501984786168
GTAATAATTCCCGCCAGGAT	b4421	CDS	ldrB	-1.0	small toxic polypeptide LdrB	3	-0.2628974564707546	0.03643986217521339	0.10011223471009945	-0.27330254097701234	-0.04307601821293383	NaN	NaN	-0.10005351017302633	-0.0556007066901095	0.18485806083830453	0.1794471531729884	0.38953903502317433	0.5582063592268942	-0.3492194735908982	0.06633258367518835	0.2830219717222159	-0.4387187722214117	0.02341300638611718	0.3155154977539475	-0.3833678355622231	-0.0510265608400641	0.20972536310732703	NaN	NaN	NaN	-0.26920313929902034	0.09975917639262144	0.297507971114893	-0.03784777807549569	-0.021454747472865382	-0.6219727211907351	-0.25481666918211493	-0.24349485032418997	0.22564623993686378	-0.17101623114386105	-0.13392539411262133	-0.17931952458778103	-0.11070571902131221	0.045926617421281624	-0.12159657067989434	0.01974755082343793	0.39632230270889207	-0.1522892700074432	0.00482567483920493	1.2372895371151664	-0.6521751359590152	-0.2147625292996579	-0.008326926471659668	-0.15180865696415904	0.44124846900019177	-0.008314536316830226	0.22564623993686378	-0.217068096884948
AAAACCTGACAACAGAACGG	b4422	ncRNA	rdlB	1.0	small regulatory antisense RNA RdlB	1	-0.12338831684379514	0.027659839798013258	-0.1671938775214468	0.46501926241416003	-0.17494961146348034	NaN	NaN	-1.110576376988702	-0.1456855021011701	-0.8264601825391135	NaN	NaN	NaN	-0.981709380114671	-1.2705362196220902	-1.4537421722659143	NaN	NaN	NaN	-0.25950672439718747	0.14871250371075273	-0.4073009170865082	NaN	NaN	NaN	-0.16921667519203168	-0.2622568700306569	-0.23029600256971622	-0.3241443746411621	0.27060747191752377	-0.6386507094318421	-0.5265627576285611	-0.0530679791789731	-0.31930264916713375	0.22833334890580564	-0.23018317933189364	-0.5638054376442871	-0.25456289379142916	-0.7304294775457529	NaN	NaN	NaN	0.03764612180573862	0.04790947224706349	-0.3024785936545223	-0.27735158810091903	-0.1814932692274791	-0.48262425029106826	-1.9647166335359387	-1.027973016348946	-0.17494961146348034	-0.4449625836887882	-0.27735158810091903
TAAAACCTGACAACAGAACG	b4422	ncRNA	rdlB	1.0	small regulatory antisense RNA RdlB	1	-0.40408648934329316	0.06671199211432399	-0.08154360991403165	-0.13996329360183668	-0.038019254580641204	NaN	NaN	-0.6577671728674709	-0.10455552674142796	-0.7358547857317637	NaN	NaN	NaN	-0.7753210455054357	-1.1959821568130355	-1.6373423669741878	0.18484669751508015	0.07899725201952615	-0.08366475068617685	-0.0628284538878138	-0.04078309799327856	-0.28091345037474647	NaN	NaN	NaN	-0.018299869943816438	-0.06759261890443408	0.13520489898143218	-0.017442529500500042	-0.17487845298623267	-0.401483569860431	-0.16825654875638876	-0.13190137136319816	-0.5449287232572211	-0.22081419676297237	-0.4192686413346375	-0.24181892124645943	0.15561207561368606	0.036512948839157455	NaN	NaN	NaN	-0.02106352650727117	0.24183312609474233	-0.40122960329033963	-0.6651881258722913	-0.25309417634272585	-0.07769304887184586	-1.0988629854885716	0.1686725847172946	-0.05418785844885632	-0.28091345037474647	-0.19453537275968058
GTAAAACCTGACAACAGAAC	b4422	ncRNA	rdlB	1.0	small regulatory antisense RNA RdlB	1	0.02288604487018353	0.23605216401268242	-0.025864131061717893	-0.1818503804112932	-0.18867567277135122	NaN	NaN	-0.1839079741782651	-0.030169340313722565	-0.5708385453972702	NaN	NaN	NaN	-1.2020730660638108	-1.0234152346715903	-1.7582232912568247	0.3569942325682249	0.49360359152392486	0.2249704118023591	-0.38650153183527275	-0.18350263111860438	-0.16213179265003827	NaN	NaN	NaN	0.0027109554461174357	0.09518652668067895	0.09599899782561605	-0.08671393198654943	-0.16206713739422446	-0.16668973454592667	-0.1652902271535438	-0.21207318639770306	-0.19400871435455377	-0.138225806893724	-0.08795033753766743	-0.2615126147676237	0.10782281767859092	-0.18767674769439097	NaN	NaN	NaN	-0.2839520831383491	0.22619352083118388	-0.012254283976648683	0.11415089849718463	0.025579809413908083	-0.08317488768946793	-0.13545529127051995	-0.3303111641283376	-0.059059838925694996	-0.16213179265003827	-0.1517580170236339
CTGCGGTAATAATTCCCGCC	b4423	CDS	ldrC	-1	small toxic polypeptide LdrC	3	-0.17128764972442423	0.1583605499057157	-0.10404204892120497	-0.015222389971299127	-0.07207152606501416	NaN	NaN	0.21624611303711716	0.14936230843920434	0.09238237593160614	-0.5566639745376696	-0.409579828404024	-0.6585876348137004	-0.18838869517058174	-0.08988096520849068	-0.10035273564234679	-0.2115567752101587	-0.12215696634043931	-0.22557124491114677	-0.17768485430666459	-0.08962105554323885	0.06003839053231813	NaN	NaN	NaN	0.18976166337453745	0.016808310087860268	-0.18054875543219479	-0.19204191329354048	0.11217904593432187	0.47169401335132644	-0.35026160443955123	-0.18796097098199543	0.005450519454765823	0.04289099630428689	-0.28851720919636326	0.48801984055336944	0.0035842502098039075	0.031776041345714046	0.05588192118642643	-0.015342973703687257	0.6253494119442577	0.24261618809161856	0.1969187002743547	0.14525129899712175	-0.5177866275525683	0.027104494195768825	0.07562697584320971	0.14987751965426838	0.1267621454793846	-0.005879361746941675	0.031776041345714046	-0.09325501984786168
GTAATAATTCCCGCCAGGAT	b4423	CDS	ldrC	-1.0	small toxic polypeptide LdrC	3	-0.2628974564707546	0.03643986217521339	0.10011223471009945	-0.27330254097701234	-0.04307601821293383	NaN	NaN	-0.10005351017302633	-0.0556007066901095	0.18485806083830453	0.1794471531729884	0.38953903502317433	0.5582063592268942	-0.3492194735908982	0.06633258367518835	0.2830219717222159	-0.4387187722214117	0.02341300638611718	0.3155154977539475	-0.3833678355622231	-0.0510265608400641	0.20972536310732703	NaN	NaN	NaN	-0.26920313929902034	0.09975917639262144	0.297507971114893	-0.03784777807549569	-0.021454747472865382	-0.6219727211907351	-0.25481666918211493	-0.24349485032418997	0.22564623993686378	-0.17101623114386105	-0.13392539411262133	-0.17931952458778103	-0.11070571902131221	0.045926617421281624	-0.12159657067989434	0.01974755082343793	0.39632230270889207	-0.1522892700074432	0.00482567483920493	1.2372895371151664	-0.6521751359590152	-0.2147625292996579	-0.008326926471659668	-0.15180865696415904	0.44124846900019177	-0.008314536316830226	0.22564623993686378	-0.217068096884948
CCGCCAGGATCGGTGCTGCC	b4423	CDS	ldrC	-1.0	small toxic polypeptide LdrC	2	-0.08762747568358475	-0.10708590159065084	-0.16977328567374927	0.09534319431683044	0.10336180508965898	NaN	NaN	-0.12697142553190455	0.025824150423315928	0.055473048951902526	-0.46506650616089446	-0.32349613717520576	-0.5154116134659018	-0.0088852026077047	0.07555139271966999	0.03470343085988159	-0.4217094371370569	-0.42251820443041865	-0.5452945221346192	-0.15800539544274053	-0.09505750109464883	-0.2458400501587166	NaN	NaN	NaN	-0.10396251279783109	-0.17034550632571077	-0.08641704349762724	-0.1321911991488249	0.039122723178447394	0.11400445270651699	0.2568973363941002	-0.13721130775921736	0.1419910658358084	-0.0945929155724373	0.05665731917976041	-0.29525967806187486	0.014291312010978885	-0.2800172197167028	0.14726047980024376	0.22483260592197368	0.44156800231174803	0.02626474658772665	0.03284373115234113	0.10433967505809705	-0.3801525697513818	-0.2795503344247422	-0.2250983687319218	-0.11823523090402635	-0.5260196549343443	-0.040383094541834974	-0.08641704349762724	-0.11109887185092872
AAAACCTGACAACAAAACGG	b4424	ncRNA	rdlC	1.0	small regulatory antisense RNA RdlC	1	NaN	NaN	NaN	NaN	NaN	NaN	NaN	-0.5389935096403385	0.17677718164140777	-0.28701627470277713	-0.16787802379231126	-0.28447288882638405	-0.2733235314308032	-0.15705353220305726	-0.9563440616677887	-1.1414476045606974	NaN	NaN	NaN	-0.04699121920294516	-0.0026891123041591913	0.060251790849077	NaN	NaN	NaN	NaN	NaN	NaN	-0.2178339657106763	-0.06206608838744465	-0.059252070855688344	NaN	NaN	NaN	NaN	NaN	NaN	NaN	NaN	NaN	NaN	NaN	NaN	NaN	NaN	-0.4966381931770927	-0.005433188388913934	-0.1060421705319673	NaN	NaN	-0.03374963838817929	-0.18968285098138524	-0.1928559947514938
TAAAACCTGACAACAAAACG	b4424	ncRNA	rdlC	1.0	small regulatory antisense RNA RdlC	1	NaN	NaN	NaN	NaN	NaN	NaN	NaN	-0.45698595385735785	0.05321273641343255	-0.05696420167632746	NaN	NaN	NaN	-0.31179914963777244	-0.3268878980612768	-1.3039813736693429	NaN	NaN	NaN	-0.0017354242832995914	-0.1484343243263829	-0.211521163010446	NaN	NaN	NaN	NaN	NaN	NaN	-0.019635878721507627	0.06237500160561499	-0.09715873727078615	NaN	NaN	NaN	NaN	NaN	NaN	NaN	NaN	NaN	NaN	NaN	NaN	NaN	NaN	-0.24025436473130543	-0.27290035912322474	-0.15175083636549996	NaN	NaN	-0.1484343243263829	-0.15175083636549996	-0.24025436473130543
AATCCCGCGCCCGTCGGTAC	b1219	CDS	ychN	-1.0	DsrE/F sulfur relay family protein YchN	1	-0.043389908055740056	0.18456296660177907	0.09169143735882057	NaN	NaN	-0.039248282368492385	-0.23293204218230618	0.2432599514719053	0.004871009648275304	-0.13353930618355028	-0.21030958759784862	-0.31207748670705676	-0.27321836928210297	0.09255662376559731	0.1512616505815952	0.07334350678606893	-0.2884324365740676	0.08265864628905814	-0.07265508452251673	0.040367674304286005	-0.019833810754483094	0.028261808448164116	-0.4825241730613061	-0.5255183494464564	-0.052161833740317076	-0.32706773460253125	-0.09400001343004433	-0.07011469698793316	0.2282024943153006	0.20919992562732542	0.08908693525445277	NaN	NaN	NaN	NaN	NaN	-0.12359988559417921	0.1379196511715184	0.05144946098742892	0.02057422443191903	-0.10210413453969297	-0.056301032280572	NaN	NaN	NaN	-0.04140615374568979	-0.05706822122838773	-0.1838609489435186	-0.7167064333479799	0.5902265575490829	-0.007481400553103895	-0.05423143301044454	-0.04239803090071492
CAGGTTTTGCACAATTTCAC	b1219	CDS	ychN	-1.0	DsrE/F sulfur relay family protein YchN	1	-0.17782184502754506	0.005778945070025049	-0.09208458540237702	NaN	NaN	0.014685522547328439	-0.0720143018888108	0.05295700279196974	-0.06756110945992652	-0.375172091529953	-0.5591170717919323	-0.43928710510553126	-0.6898501458651872	-0.25732767984612775	-0.12299222570148388	-0.2985870784453744	-0.3477667083776649	-0.162216529824274	-0.3176851021605068	-0.070160455064566	0.019055711281135035	-0.23774933506416687	-0.14428203060042843	0.015076750072358813	-0.181346871256262	0.008073446622031882	-0.054480693451294804	-0.060756601156328055	0.10927962387549967	-0.04674218826269211	-0.049951125576486594	0.025093663812070698	-0.152733997310803	-0.19607967078147254	NaN	NaN	-0.17203505301950286	-0.17501782767729868	-0.11996631647482942	-0.0397417488376508	-0.1120570652413238	-0.06967391309970589	-0.4986455043320134	-0.12385176466578246	-0.22920023098198605	-0.02613752726410737	0.01072428037594636	0.03960101812920269	-0.10991769040143617	-0.15676523148248878	-0.0920356835650673	-0.18871327101886726	-0.09003907273300109
TGGTTTTTGCCCGCGCAACC	b1219	CDS	ychN	-1.0	DsrE/F sulfur relay family protein YchN	1	-2.346958982839859	-3.916907119753792	-2.3269023006859104	-3.9988153418338968	-3.3272208896295155	-2.2326647095358587	-3.050796716414668	-1.5809157088285448	-3.8379356052029707	-1.9216964863679915	NaN	NaN	NaN	-2.8873320126858957	-3.4517046592064413	-2.7376598074996674	-2.6797151496516753	-3.6652550364864607	-2.5813132918782498	-1.8204184951396427	-3.003917711482373	-1.9010281326491782	-2.014505233352611	-0.9980881839789493	-1.8778188477009468	-4.78448319621742	-5.597698381286808	-2.9805691513877877	-1.5326057806506048	-5.176146696110215	-3.475776706857048	-0.6040948089156462	-1.2627806347060597	-0.8419054418183638	-3.969338865667004	-4.135056121062387	-2.6495685989130133	-3.3270348412903523	-1.425670532177674	-3.1133180416827124	-3.3601821480728304	-2.6260306250370493	-3.3690436804923616	-4.454204559871152	-3.429713579039543	-2.974344365652435	-4.185475834294845	3.7742773112121664	-0.9926977864993652	-2.287904982976746	-3.4517046592064413	-2.3269023006859104	-2.6495685989130133
CTCCTGCTCTCGTAACGCAA	b1219	CDS	ychN	-1.0	DsrE/F sulfur relay family protein YchN	1	0.19956922005960887	0.09358634422754097	-0.027352338745148363	-0.05866914355542757	-0.3478040840725949	0.006697165906483948	0.09890373268925307	-0.2880948856974933	0.0973139256036713	0.12261744421407839	NaN	NaN	NaN	-0.2690451455602199	-0.2884567287788371	-0.01871702497254296	-0.6618951574897134	-0.37906911301976376	-0.3391548666400244	-0.03508647580591562	-0.2576450044339185	-0.08527233768195447	-0.21871081953730642	-0.11327532978167237	-0.3456350835977399	-0.37051208706924843	-0.20431044088933642	-0.030494793865875003	0.22810877903435878	0.05253159194450585	0.505511686867827	0.17853608377915622	0.2800192885019053	0.556168896097821	-0.13233032782976112	-0.050626621585958764	-0.2360642544376126	-0.47282421256024665	0.23330750211328677	0.26904581151534324	0.18636537514157975	0.0109008401392649	-0.19437571826193065	-0.0507073002463487	0.05842299845444704	-0.06693660023536976	0.17599703279384815	0.3063420722008195	-0.5905462101666736	-0.3521551457317156	-0.0507073002463487	0.0109008401392649	-0.13233032782976112
AATCCCAGACTCAACGCGAC	b1220	CDS	ychO	1.0	putative invasin YchO	1	0.04285913396178831	0.19970571257459901	-0.12990783696571673	0.14524739715273124	-0.0777473873843135	0.07449836041255878	0.1053757727132082	0.2052751766695513	0.029681689135504397	-0.2332036262375302	-0.1240440610456793	-0.16008011914808978	-0.20849628340550488	-0.16171976273898517	-0.1994054636339843	-0.016658589474371377	0.019577349596707677	-0.07505107215748955	-0.012036022533530866	-0.0504679414178754	-0.026534629335877524	-0.2441742261182998	-0.13607852315648622	0.006668687185758276	-0.22658395190661335	-0.4281926381266883	-0.24058090127200754	-4.641105609872339	-0.08598252289640469	-0.17076244973332333	0.04445455702790857	0.0008853822399373101	-0.03639995511869648	-0.20214758313321154	0.007477414605730287	0.008264577004331919	0.029204051675122078	0.042123844108617414	-0.0312937123651742	0.10030463747601503	0.188181244444228	0.10653000395902185	NaN	NaN	NaN	0.018228982132394073	-0.2417224702984301	-0.04712105945001527	-0.1772914168485319	0.209205831485024	-0.026534629335877524	-0.12990783696571673	0.007477414605730287
TTTTGAGCGGTACACCAAAG	b1220	CDS	ychO	1.0	putative invasin YchO	1	-0.23287232636843047	0.056671340407778575	0.32648439501923415	0.16064879804324925	-0.0644341347445111	-0.335079098131957	-0.07482892518372102	0.0028044438645967174	0.16580975013751797	0.6817900454426362	0.4126162681849041	0.47071505769709826	0.6409356196270326	0.08097168116318015	-0.013251494160136934	0.13364535274080447	0.23858891050953906	0.08424955653897717	0.299449741083164	-0.2774688218531297	-0.05513590796038312	-0.08675323311362623	-0.5047324731082117	-0.018810063269850352	-0.011285078136556492	-0.03526023127352798	0.06476441783857079	0.3164263742043617	0.034777072531577	0.0955388441682466	-0.29802440054815943	-0.42176078129111416	-0.20521587562610394	0.07379409953704702	-0.07444463956103303	-0.17519804777372192	0.015675610347270663	-0.01648373626750399	0.2393427116438771	-0.2951193203540624	0.12493198105681774	0.07169320222710546	NaN	NaN	NaN	-0.7097575047785913	0.00423055177244408	0.8651873255632632	0.15171358511631192	0.4238565226708305	0.00423055177244408	0.2393427116438771	-0.03526023127352798
CGCTGTCGGTACTCAAGAGT	b1220	CDS	ychO	1.0	putative invasin YchO	1	0.023464079680751704	-0.13988836430335094	-0.2511534508502428	-0.2836794251473007	-0.21745800281436495	-0.18248536676792076	-0.04552344452153617	-0.1422062638843623	0.17509168305252898	-0.050021649171763244	0.19283111098620864	0.32674815061083645	-0.020800438526337606	-0.22356410787046077	-0.11818762534686528	-0.0016598900036959297	-0.2609450652984884	-0.3204678632316481	-0.3847556815562175	0.10352537568906306	-0.03135377630358399	0.07473585794071025	0.2572518706838948	0.2000709729331212	0.08611385819458595	-0.1722483596217259	-0.05018141861646275	0.006732316014604667	-0.08890586163772238	-0.015439536183888741	-0.13149884284710342	0.3061846038055195	0.05395295907310932	0.012428497006456929	-0.18141842546780135	-0.16975680317065567	-0.44516836945300936	-0.2797906871200779	-0.3836657469898631	-0.133747767827236	-0.4332969982912219	-0.18856020490412817	0.015710323188353414	0.020216547673647223	-0.010419282305186017	0.2180241806973004	-0.11371707044657153	-0.2631812710459462	-0.2284533582269321	-0.25657782493070735	-0.08194924453151714	-0.03541104384905042	-0.13797701585579913
CGGCGGGCAATCATCTTGTT	b1221	CDS	narL	-1.0	DNA-binding transcriptional dual regulator NarL	1	0.8432063501470761	0.12227008371810177	-0.021115278994646824	0.2612884797287036	-0.13103838501133058	0.22080778477089844	0.15791149153958062	1.5400313977409086	0.02441465256734726	-0.4967976871489363	-0.31883508540523114	-0.3449306661398975	-0.44135289591739213	0.1445983881793254	-0.04847858464379995	-0.23616998920846444	0.0007313321181192378	-0.1696831407635988	-0.28746765996364054	0.09305562582783117	-0.06599556481145319	-0.011051577461151707	0.15503445507751057	0.06862951301906733	-0.03887814752452057	-0.04258397811692449	-0.0959987472279055	-0.0746151278370496	0.10269322195987557	-0.01307330437506457	-0.020068523504549712	0.17334580825697973	0.24508637895556706	0.020041809550442352	0.14873062638866769	-0.0143181061136321	0.18407540871515032	0.0679036300007006	-0.04216217017460788	0.13896716730030279	-0.004773706009252976	0.16340977862444606	0.11786652734957737	0.08524793220612792	0.0679721064981556	0.4115568652690663	-0.0825858506270647	-0.3218207319090551	-0.101864302031583	-0.33922213236908866	-0.013695705244348336	-0.040520158849564225	0.14666450728399655
CATCTTGTTCGGCAAACCCT	b1221	CDS	narL	-1.0	DNA-binding transcriptional dual regulator NarL	1	0.18590771450343035	0.35916866592014085	0.11179784319888036	0.16514452549229433	0.22299332782755865	0.26277533245008255	0.40741182452392866	-0.09601943120797507	0.29282883898469364	0.34942661186282264	0.3000668788875681	0.32229949958453685	0.42085113040981287	-0.07762494155845885	-0.0050530255737240015	0.163145214746299	0.16125539511308545	-0.06594064465763641	0.14172954653402103	0.06168062750661049	0.21252797518903777	-0.010736856244506876	0.1036433080139128	0.13892685270097271	-0.031322635830242584	0.11126493183080186	-0.09299099596861565	-0.07970109045455456	-0.026177951402252125	0.20845425003264445	0.11294044334167797	-0.03217377654088397	-0.015315997034180795	0.093701330972989	0.08688751570281655	0.1362295778021736	0.07601667242656746	0.12325759174654649	0.11770059074894457	0.2131237335586238	0.431609367272952	0.8662784297346966	0.11804676298166211	0.08369136737511212	-0.6476156516901878	-0.2719224897869716	0.08244475912410565	-0.3305874724025318	0.5857299604242979	0.3572434633557806	0.17369055136680858	0.11236914327027916	0.10745411992235733
CGGGCATATTGAGATCTAAC	b1221	CDS	narL	-1.0	DNA-binding transcriptional dual regulator NarL	1	0.28544893054734854	0.30731258798675987	0.01670516503551267	0.3149364614249047	0.13334056881097012	0.12058620541416518	0.29980706696589754	0.1099549634693634	0.28816118190131784	-0.22347474599907763	0.22345439563444852	0.20413627400701767	0.19236608916511527	0.03732305046136056	0.028710594129158218	0.09617172158868648	0.043759815495425874	0.3484973039415181	0.0046464151433804335	-0.17943805579759528	-0.05807669280776387	-0.3525059852657283	0.04675780627545628	0.10549949845342116	0.07947193726065271	0.14537921190226963	0.16126964045005698	-0.004695077749234666	-0.36916188299498814	0.017603884832273764	-0.1842321090132763	0.6524160790514377	0.24541209986786394	0.07259217383902289	0.3184344640956096	0.014494426839080532	0.30846167595035245	-0.10849027794747335	-0.22843421458505309	-0.11050541569791215	-0.832795139227321	-0.5545379762215719	0.06572781001308198	0.16767747572261438	-0.059591320942404685	0.2253109205616728	0.1800068375182018	0.14622026293083512	0.2926810622468774	-0.08629749208680912	0.14730510463051355	-2.4331302927116383e-05	0.1329827086582174
GAGATCTAACAGGATCAGAT	b1221	CDS	narL	-1.0	DNA-binding transcriptional dual regulator NarL	1	0.7355044074586194	0.3154943644308327	-0.10447777048145457	0.1744141834417949	0.003523253263053139	0.4069854446242558	0.17228328702368978	0.14727377310635548	0.2142118626024499	-0.245292298602031	NaN	NaN	NaN	0.4691908987778949	0.3933804589897938	0.38107866653137346	0.20615353413161697	0.2782654547587997	0.45832260946971504	0.5046504965682659	-0.10249470183641898	0.20675483477957501	0.09671096134152796	0.094700816194834	0.16462231446160036	0.4639305771667903	-0.020137878237939666	-0.32859863595362426	-0.10327876060591135	0.06483267415756888	-0.3371478905151481	0.4866593983002573	0.21211403930455852	0.2677747826443659	0.4029344250080382	0.1526742934090693	0.0027546699546893427	0.26609641553480695	0.027845765306600656	0.4697284712670104	0.16572238929712424	-0.08336556656538018	0.12833202062148052	0.08397709457532165	-0.02716224561971642	0.5756204682073136	0.1917912821045602	-0.10646289919206675	0.6085794096593157	-0.013173041055791479	0.16572238929712424	-0.02716224561971642	0.4069854446242558
TCATGCCGTAGTGATTGCTG	b1222	CDS	narX	-1.0	sensory histidine kinase NarX	1	-0.6800220675389991	-0.07839001019932319	-0.45105491840773526	-0.672465052486935	-0.23456026425191012	0.030459467888929087	0.1877343284988554	-1.6040989403449788	-1.5498576095956067	-1.2239748586896266	NaN	NaN	NaN	-0.45016698843656433	-0.20538128116436521	-0.4038789727588127	-0.738921772910988	-0.14732768634059618	-0.3336405822977345	-0.116757326283995	-0.040840350270311354	-0.03504146932756311	-0.30655338399766585	-0.18020803126193072	-0.10003141193117171	-0.32328196048676766	-0.29358350820447615	-0.7810599297802683	0.2566067360485101	-0.06616436916059959	0.26368341811589013	-0.10557077875506378	0.05429161713431041	-0.2744660272507009	-0.5681736452304842	0.022819143001723552	-0.2596391597142286	-0.04282149852142664	-0.21132744569497813	-0.3751462164319895	-0.25867394764389684	0.06723135363117572	-0.2635958313920132	-0.09891367351261446	-0.06033255390478412	-0.6369295138147864	-0.0679439558695012	-0.4804382664044467	-0.445545222384402	-0.34417765093639663	-0.09891367351261446	-0.2744660272507009	-0.3751462164319895
TTGCTGCGGATGGCATTTTC	b1222	CDS	narX	-1.0	sensory histidine kinase NarX	1	1.5235310829917124	-0.11032931260586473	0.3462331715899995	0.19041265112323022	-0.11965710993596784	0.0015373067842413407	0.005420589520375024	0.5387391282119564	0.17882545706778685	-0.322018595024878	NaN	NaN	NaN	0.05920398078001643	-0.032955605154929346	-0.13206508862472693	-8.918034927637489	-7.311915371549379	-8.079998137662013	0.4119154041477646	-0.048755538238879736	0.4228059579670639	0.5194765780997597	0.12521564665326318	0.15987213205791362	0.2737875613830334	0.011831104729504383	0.07528610273238978	-0.037060316202538135	-0.027282328622104474	0.33786503291653136	0.9050568394388262	0.15717820128304294	0.30312143794226754	0.8708798571609312	-0.222523750519108	0.09304355359484257	0.11017441130796701	-0.09664092111681621	0.12191859308428854	0.24299866689831545	-0.09798735635343497	-7.600933835642604	-9.078130526868774	-7.11199618619582	0.5390694904510083	-0.00708645730333507	-0.22262094080616468	0.4316690589610845	0.5444593942465047	-0.00708645730333507	-0.09664092111681621	0.2737875613830334
CTTCACCGGGAAGCCAAATT	b1222	CDS	narX	-1.0	sensory histidine kinase NarX	1	0.42923594556241307	0.012930141336588402	0.05690433907836234	-0.029644871765951153	-0.49200037694554966	-0.048504537060785016	-0.23275221034332294	0.13072713518997947	0.11088624693406807	0.2617169448035077	NaN	NaN	NaN	0.16668240778825621	-0.11682750846493153	0.0031408450054901116	0.0750648467679158	-0.12968441183926865	-0.006011802993746096	-0.16736241602144875	-0.8170605025750237	-0.2758400996528262	0.00817079940621998	-0.07473703704202891	-0.24224530913757802	-0.09754466851037653	-0.774197347602091	-0.395340896823481	-0.24652755635147955	-0.7622058631488327	-0.023163530331412052	0.1518127064669304	0.23139528031794576	0.04888175289190855	-0.1652704149390476	-0.8939942880944073	-0.0019425039528427335	0.12249041671985572	-0.0961192890198129	0.217788043603855	0.4386436873604204	0.5813499272170393	NaN	NaN	NaN	-0.15576407619463412	-0.13885204476569807	0.04962676765012708	-0.6306598989610628	-0.9679529426114021	-0.13426822830248336	-0.0014354789941279922	-0.015793687859396943
GAGTAACTCTTTCCGGGTAT	NaN	NaN	NaN	NaN	NaN	1	-0.19908092603858596	0.09405175802386434	-0.045104816979677	0.14006114257687516	-0.11050246112785472	0.20161893520567156	0.21193013141978662	-0.24353230993794017	-0.11520343614412171	0.1920557496168595	NaN	NaN	NaN	-0.11730420118754348	0.08552237633335313	0.18028124052147076	-0.4519546477327986	-0.12577267737404302	-0.0712563419319564	-0.04846671859495609	-0.08913159403504242	0.018766413246679048	0.08688955400746923	0.03180561238865698	-0.09042572896604495	0.12584423637925193	0.1381662490495501	0.06564347966181416	0.10939695675365468	-0.07728023272134901	0.2556924310997845	0.2383634035074684	0.045819681311311034	-0.12458157536542679	0.1178219170606925	0.1436589234653171	-0.05556334184963224	0.0798599647007468	-0.03839461290766033	-0.08543521369327095	-0.24030292072788145	0.11730014995920757	-0.1903920017716002	-0.06361533680144668	0.13563910488666125	-0.23488855144722415	0.02794941491210695	-0.1081571895457975	0.6619308117686867	-0.05263269112549719	0.02794941491210695	0.018766413246679048	-0.04846671859495609
AATAAGGAGTAACTCTTTCC	NaN	NaN	NaN	NaN	NaN	1	1.483892043244792	0.09964591786013988	0.10346988064880464	0.5671670697079321	1.687918477172312e-05	0.42641385046206526	-0.21545902636839065	-0.013521321648608864	-0.049058986466862686	0.2736972976841623	NaN	NaN	NaN	0.5454603052849324	0.18580538995708562	0.4859449281932525	1.140311083068551	0.2786387067615378	0.49522844429227164	0.2643602346789199	0.10164649189252895	0.3410512809571564	0.12981026389749273	0.03264127508142872	0.09939752503248883	0.0847751059630554	-0.08477160318624341	0.041396936837431564	-0.09486935963416988	-0.06386305530491304	0.3127471249052155	0.8139224835872837	0.20187684804819783	0.01472181210664969	0.5856831146335624	0.01942902663868068	0.8526299429440913	-0.019128286929886384	0.2783721550060654	0.651329143569336	-0.03959626517159254	0.14485185908337944	0.07918392083019493	-0.006264647731987816	0.10759778033941686	0.30411313220909486	-0.08240981079372245	-0.010384763081613846	0.46749356486556937	-0.358473777092959	-0.006264647731987816	0.14485185908337944	0.46749356486556937
AAATAAGGAGTAACTCTTTC	NaN	NaN	NaN	NaN	NaN	1	0.2728927337187995	0.15035995855308137	0.0006886436935513163	0.130205293275812	0.051063887748187486	0.19593554433828284	0.039543159600793576	0.06219632215754989	0.08339224422275632	-0.29622322255398886	NaN	NaN	NaN	-0.06055572191022539	0.010509477680589852	0.05251252112615734	0.610526006402041	0.5832837240543494	0.4653903423339324	-0.2116365249516493	-0.12267482188851264	-0.20646438716177695	-0.04530589874113758	0.1181493346964485	-0.09548170215971219	0.15523863761924003	0.08813185957683267	0.07803714742425055	0.10337731671585665	-0.005560878682927428	0.04191149679565179	0.21457163830391054	0.2596448763598491	0.18245434656024956	-0.19115845904252537	-0.21872589810363685	-0.05295279383713283	0.06587676390822567	0.07991867369741135	0.13085754727634175	-0.048535914352292014	0.13023403105461773	0.07877878892556434	0.10729602397590221	-0.12193978205122602	0.08534513462580157	-0.09657035348157306	-0.191282233182941	0.39785834943944803	-0.035210218238912946	0.051063887748187486	0.04191149679565179	0.10337731671585665
AAAAATTATGAGATTTTTCA	NaN	NaN	NaN	NaN	NaN	1	0.256208601127492	0.012271670347915015	0.10997843179539696	0.16049896149170242	-0.013200384153815137	0.24117835579638805	-0.09921975621857992	0.08116154388301416	0.058511987351030414	0.07547587924953225	NaN	NaN	NaN	0.13810285037005454	0.13252150132757445	0.26733483348351217	1.018232864515079	0.8877731432885196	0.9374015401921098	0.12295503655498408	0.1430789937691606	0.07182140999057901	0.20394062138304875	0.030031851215973904	0.023857473438022525	NaN	NaN	NaN	0.01810482959360843	0.10976027681787004	-0.08193549963494134	NaN	NaN	NaN	-0.07841064443197757	-0.0014978713070438743	0.19871329901287882	0.09337724663123775	0.2525518726475364	0.016943258820730833	-0.2780912680859496	0.3683838413344958	-0.10742112970381029	0.024502491031653584	0.2319145001227485	-0.18261694776156062	-0.12120214723547001	-0.11001323146332423	0.2874544949931873	0.18638280227522255	0.030031851215973904	0.10997843179539696	0.13810285037005454
TGCCAGAACGCAGGATCTTC	b1223	CDS	narK	1.0	nitrate:nitrite antiporter NarK	1	0.8874521830678077	0.14488145738371266	0.06017698978323943	-0.03571719710632937	0.011029090738805536	0.3312644873429056	0.10011998745868528	-0.2882137014380376	-0.020520683297295395	-0.35697076731502386	NaN	NaN	NaN	0.13927571302455438	-0.17322900343957742	-0.061788351279622955	0.11165757463222381	0.24943231420770587	0.2527743099655194	-0.11702137325240647	-0.23067396504726534	-0.35172421025093437	0.003238443839342714	0.006474879814648421	-0.11907689049808962	-0.005601392492744883	-0.2575826488404767	-0.2510875916212902	0.2079790610324525	-0.03751480237530391	0.19031178784033853	-0.06157476334811081	-0.06274767621550673	-0.10305124727671876	-0.10326836916162317	-0.0765698677707134	-0.04750256585987189	-0.20245047265642813	0.025460500428571564	-0.02692883417043815	-0.28989497734453007	-0.10555084439544327	0.1539021886956078	-0.06628568558689607	-0.055855019696854025	0.431211010716692	-0.004436539545578599	-0.016632478235001136	-0.5616802474386907	-0.3834042168107885	-0.06274767621550673	-0.061788351279622955	-0.005601392492744883
AGTCAACATAAATAGCTGAT	b1223	CDS	narK	1.0	nitrate:nitrite antiporter NarK	1	0.13690108673069667	0.04135809195225745	-0.051494878882054895	0.09088992597599785	0.12996753555908874	-0.012390261799819696	-0.11524311326422737	0.07860993924536913	0.015232184687168693	0.02288750157769931	NaN	NaN	NaN	-0.1439402068208745	-0.02423083686683447	0.040554227900314654	0.30411374447443085	0.43128163585639756	0.3023918168626999	0.06398881886343305	-0.05537462290724726	0.0750490373446071	0.05930244371515764	0.08272391001507595	-0.21807832894157272	0.0032763703665742994	0.019630524757698276	-0.03504769207906511	-0.2723868278962359	-0.08384572018632239	-0.045120058668200874	-0.03256635253777676	-0.013445881877414245	0.026507282543055566	0.09733581433594779	0.03437616965109713	-0.13146931456355668	-0.20917150220555808	-0.2280118047464095	0.2651842631996513	0.3534597986973997	0.40856537180999947	NaN	NaN	NaN	-0.22358142919308108	0.010495667945150666	-0.03715479618109224	-0.3534859307466107	0.42989656969258994	0.017431354722433484	-0.006080095250682899	0.03128940704086597
ATTGCAGAATCTGAACATCC	b1223	CDS	narK	1.0	nitrate:nitrite antiporter NarK	1	-0.08744940153089842	0.029187170048837197	0.14224045515940154	-0.24772075329264356	0.08521963340638256	0.11069336648379591	0.1581195507901375	-0.31573167086984855	-0.0814478152991544	0.04811734436964432	NaN	NaN	NaN	0.18245344300110866	0.26230243383158924	0.1347227395405779	0.13572257781697766	0.15295783513644298	0.26684272174529644	0.05658401561434326	-0.0978145563968309	0.10917297933532466	-0.1809261346328303	-0.002312148628048377	-0.09599645821651326	-0.17079796000177438	-0.24326686265112035	-0.0042671105722349445	-0.003605873874986204	0.12039490687051418	0.2907218954728748	0.12315674973007912	0.2211536346289794	0.30820959857894337	-0.20997280133316407	-0.16529649929397802	-0.2724625241379099	-0.2757651251268173	-0.3434209431447521	-0.001706991734899188	0.12188990943014866	-0.007844450466529262	0.1474262780409475	-0.06060112912864141	0.08980476504516927	-0.6623916792885065	-0.2994406037688467	-0.4040836271246239	0.2687086116366465	0.41725883830994914	0.029187170048837197	0.08980476504516927	-0.003605873874986204
TCTGTTTGAAGTAGCGAAAC	b1224	CDS	narG	1.0	nitrate reductase A subunit alpha	1	0.6675228890355122	-0.1409617677541456	-0.001138844270921202	-0.1655222060438017	0.10626002777184157	0.18951630759466623	0.1448514902254927	-0.17423157708568993	0.26643059090239424	0.23452841375592848	NaN	NaN	NaN	0.028853777063820474	-0.05916943377830641	-0.03295200313348701	0.3831511749946502	0.33631868509090024	0.6109687930546707	-0.13238916795180053	0.18828908399660627	0.24333015725833562	0.2221275297291071	0.10870902695356005	0.06982622506123132	NaN	NaN	NaN	0.013680117720420548	0.1481118252561449	0.22730156836605503	-0.26602025290927656	0.0033376030614407637	0.21474490385028855	0.16557514496790804	0.1548826106616356	0.19131015315351213	0.19960020182821298	0.3660539642150604	-0.24518839925895314	-0.12191076135740962	-0.11838140807943986	-0.09817328528376643	0.16659844635922083	0.16060347014213666	0.948021104848894	0.022205140776845433	0.15559346039950056	0.4552052843545361	0.14281009906016953	0.1438307946428311	0.1876741869962126	0.09721446101586426
CTCGTGAACGTTGGTGTAAC	b1224	CDS	narG	1.0	nitrate reductase A subunit alpha	1	-0.13943123639912092	0.11621848548379576	-0.015137199207755136	-0.035708563086388395	0.126769233539062	0.6215852487633603	0.5079770129180411	-0.04482278163306441	0.00832513600919721	-0.6042200330230054	NaN	NaN	NaN	0.05906096707448935	-0.029275368502371002	-0.21305497912225055	NaN	NaN	NaN	0.013430783832082294	-0.047421089306229736	0.03754595363225266	-0.446358909908277	-0.1862838331448194	-0.0744733546874426	-0.031369333466727156	-0.09429979030793786	-0.23931228171911967	-0.021936815265959836	0.04925646766191416	-0.19980301965976102	-0.7500050505079253	0.07309858648110723	-0.4240181451501096	-0.3193397508618969	-0.19683111006637752	0.3426599332371546	0.3113132174835955	0.13058762139820534	0.2027250173706891	-0.19963795449174146	-0.3245730228538244	0.05097816669022176	-0.14813792133392426	0.0738738353240988	0.0340065716346154	-0.33110924861591	-0.5279521078561124	-0.6415886913559449	0.3559470631543894	-0.010475116246586896	-0.20642899939100579	-0.026653074366343496
CGTCGGTTTCGGCGTGATAC	b1224	CDS	narG	1.0	nitrate reductase A subunit alpha	1	0.7872735590160105	0.045373431621567706	-0.12042114401700496	0.04323680883885769	-0.06430603359030651	0.034217344559859614	-0.03166096492225162	-0.10781786500434576	-0.08967146791727476	-0.2936633710434787	NaN	NaN	NaN	0.11127498887559073	-0.10795961274907945	-0.06699022148424222	0.09066493664690595	-0.07866246027645679	0.18061578433201714	-0.22410860176816158	-0.1391785346703296	-0.1627696496668766	-0.09127009239892835	-0.014042747253122129	0.03898555651442426	0.24020512318343776	-0.053195067371074156	0.13562446136659312	0.21770658160386613	-0.025188297987637942	-0.07812544569701854	-0.437840693031293	-0.16211877212468534	0.4067730952540315	0.2064168311595092	-0.037962838398427845	0.12405538669922977	-0.11967993501257962	-0.0779029850180625	0.14290813050090634	-0.7760463256655676	-0.550044858655639	-0.04849044883740958	0.051303855364716655	-0.09096527606960195	0.6438322002857813	0.049702357334192926	0.1415012604777533	-0.04910476250746108	0.2640974174544992	-0.053195067371074156	-0.0779029850180625	0.09066493664690595
TGCCTTCCGGCGCGGTATGC	b1225	CDS	narH	1.0	nitrate reductase A subunit beta	1	0.8085254841931615	0.30160179916111074	0.38871225719647146	0.37860240008561075	-0.010601509539771514	0.17834092261234188	0.3267657584205093	0.8020445212033722	0.10621239298516133	0.05528896087308066	NaN	NaN	NaN	-0.09722127004620187	0.07648919281785077	0.34040363059438317	0.4904011158674701	0.3083080025734235	0.647978332148226	0.32375924857732147	0.19627814330948268	0.5555397906115658	0.16758355719442486	-0.016326013207876966	0.11255830946326167	-4.90095184756123e-05	-0.1340508025195089	-0.10286671871319136	-0.3321037370750054	0.08737670820448296	0.26653255449085345	-0.001556922408002856	-0.28147917012128626	0.04139776782374627	-0.03995299026384985	-0.145860995004962	0.2966672926744118	0.03241928130432198	0.23902080338142462	-0.06114181472610247	-0.42413332429402667	-0.07937244211022759	0.001554783697001627	0.21463587004550583	0.1722483312552796	0.4169481305309386	-0.1109882237742171	-0.13790901077287282	0.2312487028513993	0.16492955280018282	0.07648919281785077	0.1722483312552796	0.17834092261234188
TCATGAAGGTGTTTTCGAAC	b1225	CDS	narH	1.0	nitrate reductase A subunit beta	1	0.5106578167447343	-0.19186227875042663	-0.24788559196832205	0.19925540100405162	-0.026400464062834084	0.33622354736829274	0.3348740699334114	-0.007006632875922347	0.07470624977407314	-0.09521499387133148	NaN	NaN	NaN	NaN	NaN	NaN	0.606661789089004	0.6193050915034195	0.47752984222547956	NaN	NaN	NaN	-0.08482764741968145	0.06945307625071384	-0.1158089433724625	0.18039450956201677	0.4492342403940204	0.38874981604756276	0.05284230467647005	0.05105526457075127	-0.049534201177857284	0.6212181597948061	-0.02278881271118227	0.09957922892490667	0.12168920092833097	0.033089101084361694	0.022155886398672248	-0.23025040724384946	0.041936994904177405	0.1304761674420304	-0.554517123596378	-0.2792200973710267	-0.025344461992317324	-0.02685730216502219	0.16521607353616236	0.662892027011825	-0.09466953531242858	0.05141698385485183	0.1797884922517514	-1.102878001060334	-0.02278881271118227	0.041936994904177405	0.1797884922517514
TTGAAGTAGATTTTTTTGTA	b1225	CDS	narH	1.0	nitrate reductase A subunit beta	2	0.5019366615195019	-0.019844578877397406	-0.04631683245891299	-0.4516340064809587	-0.07785873657140724	-0.23612606846957124	-0.006130030613358706	0.1014710265613169	-0.061435756693718035	0.17099163041925375	NaN	NaN	NaN	-0.3995491580678445	0.02813845516429908	-0.09933058216024651	0.07546914041938615	0.563219944918993	0.5865463389317861	-0.1160321860458916	-0.09543355211405724	-0.1726514692432388	0.034947907160200964	-0.06532220710394565	-0.1924084613795996	-0.3003228020558118	-0.14091854386818473	0.08180956681909052	0.0850974559431229	-0.07928437785053938	0.10830306584647142	-0.044338556603251936	-0.20754327202484718	0.18142953818381435	-0.36697893525616343	-0.06833174318198121	-0.1466092068453522	-0.17302368276752342	0.08418341827102455	0.0357471672289405	-0.32125778546580314	-0.12655716461540967	-0.1754815061391989	-0.17742055947825106	-0.057006019045692524	-0.4473157290958418	-0.18736737707791207	0.0734498378331	-0.109596379102116	0.16242540904533334	-0.07785873657140724	0.0734498378331	-0.1160321860458916
GCTGTTGAACAGATTGAATT	b1225	CDS	narH	1.0	nitrate reductase A subunit beta	1	0.48108343768706796	-0.0010057443723283377	0.0029265521795909244	-0.062209208900645324	-0.0021411526289510374	0.12515140745861625	0.03490361432646685	0.02246370229338912	0.14481876846616848	-0.03615252596647345	NaN	NaN	NaN	-0.09428651283437377	-0.25375940527485974	-0.1466641652936562	-0.12704509155616397	-0.14709829659575627	-0.22378158054304684	-0.08506685137322847	0.012581820714046954	-0.10309016820543776	0.14579221120546	0.058542840033788734	-0.14719993557600336	-0.12055664935736796	-0.1946850535652303	-0.17878426829782026	0.033155105052157435	-0.012351544557960059	-0.02007992799624564	-0.36298743604350614	-0.07016276259638399	-0.018609726394382603	0.030105642357768858	0.07657939825439136	0.05630837619728854	-0.05100423523722253	-0.16362916646605688	-0.11992389403028825	-0.25868817753748063	-0.19246559348282447	0.0008173963495320957	0.06505587970060811	0.18149516787869235	0.4066546316541544	0.0288802010042003	-0.20032055399098667	0.22241899905955684	-0.1319615781877875	-0.0021411526289510374	-0.1466641652936562	0.02246370229338912
AGGCAGCATCCGGATATTCA	b1226	CDS	narJ	1.0	nitrate reductase 1 molybdenum cofactor assembly chaperone	1	0.09688772813794444	-0.13535955305117783	-0.36149323482582996	-0.27751688680166914	-0.5646278262115414	-0.15706424641658798	-0.48795903368473237	-0.3793831912091552	0.07945872838531903	-1.100725521498755	NaN	NaN	NaN	-0.5316325780875537	-0.1552374046884454	-0.5438021582320764	0.1327511521948203	0.18160861094724692	-0.13793541299923767	-0.10467644956750057	-0.08540506106864287	-0.4315503231676301	-0.3315674201737776	-0.14790532028124048	-0.29021394405291356	NaN	NaN	NaN	-0.008149985812012317	-0.16577675783328805	-0.04590053685338252	-0.2217284647934362	-0.3728104361097037	-0.06510834961152986	-0.31411889828043515	-0.5539794273842454	-0.20248104100742878	0.048711970095022816	-0.24044294190335802	0.3508581622514387	-0.07772113731614111	-0.04304801180400733	NaN	NaN	NaN	0.143962517101608	0.13341956873958594	-0.22785040824944888	-0.10737368701022348	-0.3338302143920939	-0.14790532028124048	-0.24044294190335802	-0.15706424641658798
CAGGAAAATGCCCAGCGCAT	b1226	CDS	narJ	1.0	nitrate reductase 1 molybdenum cofactor assembly chaperone	1	0.5013321864408986	-0.1429120328026881	-0.0039021300652375968	0.03143621429732582	-0.1717826925662938	0.10499015816889684	-0.01460993939967245	0.28234899240709216	-0.13993820198385484	0.02384752320165645	0.2532475519538092	-0.12470534348540448	-0.04670882476609664	-0.029104211919876832	-0.28951055434829004	-0.23323150596902148	0.087774472028149	-0.19351974877944342	0.007941297205710185	-0.1103083757317288	-0.1916536733216898	0.007649096465597749	0.06877401499825986	-0.06228382608926861	-0.7966266221821808	-0.1984442298207902	-0.3317980161962111	-0.24002199990715328	0.15466945705086416	-0.20221829017239656	-0.29691500543025123	-0.20693133059968752	-0.26595735320462555	-0.16950442174497649	0.11140358035202169	-0.3769740896917217	0.07131133038465026	-0.2333893096888463	0.08087233068834293	0.13106358082954972	-0.25417067921501163	-0.05032184938289172	-0.1518282660577177	-0.5123381637958103	-0.2332786381791898	-0.29287475063872315	-0.2131313241750941	-0.2213249126249746	-0.23220469153208695	-0.5360128825527951	-0.2076748071737453	-0.1099131355639341	0.07004267269145506
ATATTGCGGCGCGACGGCAC	b1226	CDS	narJ	1.0	nitrate reductase 1 molybdenum cofactor assembly chaperone	1	0.17400662814165319	0.10604177477367904	0.14283017405067805	0.23478553839585373	0.03633806722984245	0.049837204688129716	-0.0011781503081307043	-0.1313356574581267	-0.13856832930207663	-0.00817917824916975	-0.17949464488587735	-0.27674428903825143	-0.25231113108193465	-0.018594664447061454	-0.05421836982444175	0.1029847103209452	-0.20497126921381117	-0.18066076987544905	-0.18906584531309256	0.20584164405334726	-0.004194149579925366	0.24802202731514744	0.08284431017129679	-0.008530197057081551	-0.32399580948800316	NaN	NaN	NaN	0.10242505542677516	-0.034585593830436134	0.1328496628707282	NaN	NaN	NaN	0.15183841935525044	0.08222017252447433	0.09930758125429495	-0.22341691085968754	-0.35233959101049434	0.4723853164620096	0.03837535251726509	0.42350624423341215	NaN	NaN	NaN	0.42838354821336844	0.07349766072654101	0.24135825141028255	0.03633506334390399	-0.4054418895362588	-0.008530197057081551	0.1029847103209452	0.09930758125429495
ATTCAGATATTGCGGCGCGA	b1226	CDS	narJ	1.0	nitrate reductase 1 molybdenum cofactor assembly chaperone	1	0.08413008826798196	-0.10861414689539364	-0.10247981492845348	-0.028563704389836575	-0.009757997778688465	-0.05328865236468244	0.059171840630541206	0.06411786660088731	0.009869628095444949	0.15055478940105027	0.07483074684577609	0.07719288800753546	0.07569416401355723	-0.008294065089136216	0.04919002046074156	0.032135512687819445	0.06887376709692283	0.1114142554709083	0.028453734650143225	-0.046734015030639633	0.04086976196807718	0.008053289205633862	0.18132512811278523	0.21811848387485905	0.09241752933748598	0.0031244100228220717	0.00959360072758808	-0.011073036275850434	-0.09997713173389465	-0.04782472655919143	-0.212728259612692	NaN	NaN	NaN	0.05132232374735768	-0.07780772121822344	0.054539581916843466	-0.05116684947051242	0.05941634088450248	0.0783788359904718	0.3290020418683712	0.13313293595803877	0.06477490995240953	0.02110415515765729	-0.1607545139939606	0.1065794435287139	0.042364932582300396	-0.027422330427679498	0.03631435890781984	-0.19467034517227078	0.02110415515765729	0.028453734650143225	0.054539581916843466
TATCAAAGAAGAACATATTC	b1227	CDS	narI	1.0	nitrate reductase A subunit gamma	1	-0.6076099262340723	-0.23689555611992552	-0.36334543266742225	-0.20052885821396618	-0.14972076647030294	-0.23926744212331405	0.25382121668302327	-0.4965220888992721	-0.49946599975637024	-0.8601063294294751	-0.2425233761446174	-0.18038264391190728	-0.47817167717096876	-0.5300326752808471	-0.07826591802164545	-0.7681458940966716	-0.08753712157081985	-0.06308167837243214	-0.37297230822027355	-0.3235439855184189	-0.6587211200307055	-0.2972691158390908	-0.2013360997204963	-0.18441250156405048	-0.3456119388062086	-0.16415076363300818	-0.36889059585587713	-0.6207723364462876	-0.23389902169322743	-0.48482417927848676	-1.5857383643780332	-0.9720936548524066	-0.5939328203518173	-0.7137881254989309	-0.42966160177321744	-0.23521495779095242	-0.34211885238926365	-0.6629157455103452	-0.8337083509931409	-0.4950718226270711	-0.2844513214838001	-0.537709767099025	-0.5607380961638724	-0.19906061654925797	-0.5710730608469288	-0.733388586426865	-0.19774750097219654	-0.6300581980220468	-0.23659614252695138	-0.08403703187203002	-0.21713778717010518	-0.5959226986466082	-0.3328314189538413
AGACCGCCCCGGCTATGTAC	b1227	CDS	narI	1.0	nitrate reductase A subunit gamma	1	0.13085793811262786	0.04170682265992892	-0.15061533582185718	-0.021732907929140843	-0.12862199498343344	-0.09478463544309657	-0.11956481679734704	-0.05477208000143208	-0.148012442428738	-0.5974608842687353	-0.30231451300959716	-0.21143671931764668	-0.32781645811038784	-0.04011848362514869	0.06858367314524333	-0.042622263616859335	-0.03780597563735491	0.11836339478778565	0.058026582818824834	-0.11906215104795566	-0.10927269122948643	0.052603587809346375	-0.2672599199161815	-0.13074780147306259	0.04164906068071356	0.045570111712177924	0.025488421958314578	0.22016414260507844	0.033757305533199194	0.13067422065356776	-0.04459552799307831	0.047643718081280886	-0.413125261165082	0.021039953868459083	-0.16911111106115337	-0.29424964170830026	0.07287810117348986	-0.22275943104187151	-0.03779193480096765	0.01378320213025247	-0.25161867762802403	0.16212718416921912	-0.12738377550884364	-0.0935953794807568	-0.21837519043914333	-0.0091932384201108	-0.23106381059659808	-0.06963005527061003	0.20650176521601735	-0.05984745076247483	-0.12409340589039024	-0.040207099208913494	-0.029769441783247877
ACCAATCAGGAAGACCGCCC	b1227	CDS	narI	1.0	nitrate reductase A subunit gamma	1	0.10827244992860108	-0.010781112837597973	0.06074973977188608	-0.22859088243400405	-0.19163946137844123	-0.06886302293301959	0.11793918275050574	0.16395059975655968	-0.19369416918445592	-0.09131658560410469	0.21690653165695079	0.34698070092647154	0.20037111890373677	-0.08742170054241392	0.05994952254073127	0.029936099810104644	-0.4026352498573344	-0.26955943202929894	-0.31966648723213453	-0.12217971149898982	-0.06966270009861866	-0.1129318873422478	-0.11601120206040488	-0.08487171994518483	-0.15518105659157147	-0.09096736850318944	-0.1658605873448374	-0.12644819285770123	0.04535923275211429	-0.043952145042733926	0.4680388753533298	-0.43081497654239176	-0.18973987183456725	0.07401708109871369	-0.1523925655019801	-0.29886577335807124	-0.14809164066528527	-0.42154089301530473	-0.27019650011236734	-0.07760021095359981	0.08617489583786014	0.23074143804894232	-0.15645662231760715	-0.16626045539531015	-0.1098323341009973	-0.24397281581167293	-0.2805473355675717	-0.07023523600415818	-0.13536768893569634	0.3025189703229326	-0.12536615364501114	-0.08077591080413143	-0.11909545677969735
TCCCTTTGCGATCCAGCATC	b1227	CDS	narI	1.0	nitrate reductase A subunit gamma	1	0.3965792995183599	0.1601386811928034	0.433987084563034	0.25352129454100814	0.01182836408580673	0.26425008078588785	0.3190349117923556	0.7093166451741103	0.16123349943648352	0.482807506252081	0.9982904911300228	0.6235256642544369	0.813095327277993	0.20586096723859693	0.08473879981428944	0.3429957526240657	0.512220575050685	0.3017943413845261	0.5269982816476407	0.13499668440453783	0.2031841436426023	0.3730601831009547	0.09708272790429723	0.008572186559829276	0.24396396447816415	-0.008694967825246008	-0.23028423491609046	0.35781652628402116	0.15700392796255064	0.10374642997210914	0.667179880552748	0.5347175217573247	-0.17346640833381882	0.6316632507418081	-0.008262310585837263	-0.1406185902547072	0.07242990938499938	-0.06833674112131793	0.33017473658003516	0.2277913396574175	-0.27862179456181935	0.00692873360641183	0.13193428177922129	-0.05433480226691312	0.08217688838385001	0.3342150727877671	-0.10934286098001061	-0.07665056327560238	0.5174165401157732	0.2590874622440251	0.04828358195004809	0.3654383546924879	0.2406563170992128
GAATTTCTTGCTGATACGCT	b0116	CDS	lpd	1.0	lipoamide dehydrogenase	1	-0.07819763163009985	-3.425007163106676	-4.330069104463127	-0.19454975666818275	-3.0459864960792107	0.2996043926678641	-2.744290858428122	-0.0076175407060551925	-3.769599061559085	-4.107334354978418	0.1481942510997034	-4.8542464280917335	-5.384380613912786	-0.3321856953634327	-3.756588226386013	-4.547540486961813	-0.16053141308679023	-3.4032389341863447	-4.493167216488438	-0.18157418072239098	-3.974013946647772	-5.090190389239484	-0.13505254668879518	-3.1602519426942153	-5.757167335264584	0.05699515663101143	-3.625315473968115	-4.093483742088343	-0.3058705254462832	-4.705391721057377	-5.520787162557176	-0.40840759270499283	-3.221012518125826	-4.182949169147406	-0.21873484398982515	-4.244456931389458	-0.04554963143758112	-4.274862313577984	-5.888880885944432	0.062149701181894	-3.0867694651500344	-7.712765688614225	-0.36202901531170073	-3.6883000290482144	-5.5161382181653105	0.009164254976886582	-4.421864447309091	-4.563203799569196	-0.32968223405547914	-4.333227228537463	-3.7224441277171136	-4.82669709440434	-0.1477919798877927
GCGCTGCGCGCTTCGCCCTT	NaN	NaN	NaN	NaN	NaN	3	0.3222270162114763	0.21811295245615603	0.2938372877993551	NaN	NaN	NaN	NaN	0.14210411082255614	0.296139542345958	0.5295262885587593	NaN	NaN	NaN	0.08788148434216547	-0.09079285457146183	-0.12891314364280484	0.5879415282844667	0.3689581682994474	0.27162689838887166	0.4512740672839196	0.38485556318704683	0.19702925974366647	NaN	NaN	NaN	NaN	NaN	NaN	-0.149547988819454	0.020301918823696308	-0.17968646719147122	NaN	NaN	NaN	NaN	NaN	0.018685642139521785	0.04688310283350805	-0.014384856665513812	NaN	NaN	NaN	0.17545544374073146	0.1949097890421938	0.2844479303910573	0.19895163293707868	0.16976720980274063	0.3194464875493876	NaN	NaN	0.1949097890421938	0.27162689838887166	0.17545544374073146
GCGCTGCGCGCTTCGCCCTT	NaN	NaN	NaN	NaN	NaN	3	0.3222270162114763	0.21811295245615603	0.2938372877993551	NaN	NaN	NaN	NaN	0.14210411082255614	0.296139542345958	0.5295262885587593	NaN	NaN	NaN	0.08788148434216547	-0.09079285457146183	-0.12891314364280484	0.5879415282844667	0.3689581682994474	0.27162689838887166	0.4512740672839196	0.38485556318704683	0.19702925974366647	NaN	NaN	NaN	NaN	NaN	NaN	-0.149547988819454	0.020301918823696308	-0.17968646719147122	NaN	NaN	NaN	NaN	NaN	0.018685642139521785	0.04688310283350805	-0.014384856665513812	NaN	NaN	NaN	0.17545544374073146	0.1949097890421938	0.2844479303910573	0.19895163293707868	0.16976720980274063	0.3194464875493876	NaN	NaN	0.1949097890421938	0.27162689838887166	0.17545544374073146
CGCTGCGCGCTTCGCCCTTC	NaN	NaN	NaN	NaN	NaN	3	0.3238404036569097	0.24883181374814223	0.21349710084743845	NaN	NaN	NaN	NaN	0.24721512647845809	0.10908538307842064	-0.1936153774581148	0.22993072869393727	0.2342214484509803	0.4224446938724056	0.0253191934124517	0.1113307176865746	0.16643827075539896	0.0211351434172678	0.20339716265575866	0.04230427532953407	0.25259962048746	0.06619851799037124	0.28707266776512363	NaN	NaN	NaN	NaN	NaN	NaN	0.0044702037280757445	-0.02047028955825994	-0.11493109285476344	NaN	NaN	NaN	NaN	NaN	-0.014247140473632819	-0.07540364894618087	-0.02099539213634688	NaN	NaN	NaN	0.20940843036108153	0.16584272975776043	0.22848347723850582	0.0717674933306558	-0.09670925403477304	-0.12736682083923256	NaN	NaN	0.11020805038249762	0.10437127304246652	0.14058796184586866
GCCCTTCGGGTCGTTGCCTG	NaN	NaN	NaN	NaN	NaN	3	-0.11796951908291597	0.1474271531196396	-0.0021566566645230267	NaN	NaN	NaN	NaN	-0.08505999110204754	0.11643225919158423	0.18482338514985563	0.19584351579724948	0.13255071284714803	0.12408500495816051	-0.13999985391115674	-0.10379155076277324	-0.13939835945162757	-0.1363793548552287	-0.08739836593073116	0.09493727921083622	0.17482176285366025	0.1145289728098664	0.15451661065444539	NaN	NaN	NaN	NaN	NaN	NaN	0.13447528406117376	0.049528608145986586	-0.08429748817822864	NaN	NaN	NaN	NaN	NaN	-0.09999410965420102	0.02383260634832335	-0.0808652180118225	0.09937563985187131	0.1492174746981038	0.468090691866723	-0.005622240387684052	0.08741159861413028	0.2021049959466653	NaN	NaN	NaN	NaN	NaN	0.10097028571199834	0.10951114208449836	-0.045341115744865795
CTGCGGCAACGCTCTCTCGC	NaN	NaN	NaN	NaN	NaN	2	0.08918557876992073	-0.3412276017099628	-0.2143698362932633	-0.06541387282213887	-0.15689310109998	0.15740894859333784	0.12650663573423016	-0.1478434995585277	0.03040364835031284	-0.020464568367492386	-0.2728861055174131	-0.2762842034782857	-0.4642840726806353	0.03651814173784074	-0.13735225164514434	0.05305229512010029	-0.10840716227133618	-0.3188768984180813	-0.3102676078833161	-0.09323250832278646	-0.16114201227942088	0.01315166973110976	NaN	NaN	NaN	NaN	NaN	NaN	0.0329481744465531	-0.12392308440005537	-0.0902500696384843	NaN	NaN	NaN	0.31497389749855875	0.16841491031505906	-0.039720792830365365	-0.08139756494284692	0.08742962408219779	0.1910275986156595	-0.008668853480160305	0.2557151692408139	0.25028831081070435	0.16665991413721631	0.35648865193100565	NaN	NaN	NaN	-0.21365629702661162	-0.9133766357452363	-0.13063766802259985	-0.0036564493181913127	-0.003386309191906134
CTGGCGCTCAAGTCGAACCT	NaN	NaN	NaN	NaN	NaN	1	NaN	NaN	NaN	NaN	NaN	NaN	NaN	0.06583618764775367	-0.17717378454288224	-0.24070403573745688	0.09503247474061617	0.34195583803001756	0.16587032034158883	-0.17091597119683388	-0.06654726162285377	0.0031967940070100065	-0.31738650145497993	-0.06865201161652268	-0.1660842412398908	0.04060722144319495	-0.12127670238168828	-0.05155654130782816	NaN	NaN	NaN	NaN	NaN	NaN	-0.03699537083572105	0.12171880602407814	-0.2626767825359469	NaN	NaN	NaN	NaN	NaN	-0.0660344924786889	0.012799345896636005	-0.057151885717763945	0.021956335989989167	0.036569945794664105	0.2916989816651827	-0.18034592651454812	-0.03901712634866847	0.10218251727754796	0.17610611937373638	0.0456842700307572	0.14089162505558678	NaN	NaN	-0.013108890226016232	-0.02417987365040908	-0.00751951742286594
GCTTCTCATCCTTCCCCGCT	NaN	NaN	NaN	NaN	NaN	1	0.17652327452444372	0.1020139914237792	-0.10518588780238464	NaN	NaN	NaN	NaN	0.08413338623205852	-0.07956967979128429	-0.045224252777370216	-0.3719081558407932	-0.26870200176848874	-0.33114854152447876	-0.16582053929288343	-0.3514006572051141	-0.49265790151922734	NaN	NaN	NaN	-0.1630838147097422	-0.058954827891575606	0.0881241154748873	NaN	NaN	NaN	-0.3170086307910772	-0.11599779169057856	-0.055966670448078265	0.10796097534898491	0.07812194968263309	-0.11435025947731854	NaN	NaN	NaN	NaN	NaN	-0.10344697672854164	0.013358237943895568	-0.09758081390136805	0.336362279136259	0.9259004380531157	1.031642590707671	NaN	NaN	NaN	-0.23759375255217519	-0.13015452707218522	-0.26926217916144773	NaN	NaN	-0.06926225384142995	-0.10138335085187634	-0.13326539571914192
GCGCTGCGCGCTTCGCCCTT	NaN	NaN	NaN	NaN	NaN	3	0.3222270162114763	0.21811295245615603	0.2938372877993551	NaN	NaN	NaN	NaN	0.14210411082255614	0.296139542345958	0.5295262885587593	NaN	NaN	NaN	0.08788148434216547	-0.09079285457146183	-0.12891314364280484	0.5879415282844667	0.3689581682994474	0.27162689838887166	0.4512740672839196	0.38485556318704683	0.19702925974366647	NaN	NaN	NaN	NaN	NaN	NaN	-0.149547988819454	0.020301918823696308	-0.17968646719147122	NaN	NaN	NaN	NaN	NaN	0.018685642139521785	0.04688310283350805	-0.014384856665513812	NaN	NaN	NaN	0.17545544374073146	0.1949097890421938	0.2844479303910573	0.19895163293707868	0.16976720980274063	0.3194464875493876	NaN	NaN	0.1949097890421938	0.27162689838887166	0.17545544374073146
GCGCTGCGCGCTTCGCCCTT	NaN	NaN	NaN	NaN	NaN	3	0.3222270162114763	0.21811295245615603	0.2938372877993551	NaN	NaN	NaN	NaN	0.14210411082255614	0.296139542345958	0.5295262885587593	NaN	NaN	NaN	0.08788148434216547	-0.09079285457146183	-0.12891314364280484	0.5879415282844667	0.3689581682994474	0.27162689838887166	0.4512740672839196	0.38485556318704683	0.19702925974366647	NaN	NaN	NaN	NaN	NaN	NaN	-0.149547988819454	0.020301918823696308	-0.17968646719147122	NaN	NaN	NaN	NaN	NaN	0.018685642139521785	0.04688310283350805	-0.014384856665513812	NaN	NaN	NaN	0.17545544374073146	0.1949097890421938	0.2844479303910573	0.19895163293707868	0.16976720980274063	0.3194464875493876	NaN	NaN	0.1949097890421938	0.27162689838887166	0.17545544374073146
CGCTGCGCGCTTCGCCCTTC	NaN	NaN	NaN	NaN	NaN	3	0.3238404036569097	0.24883181374814223	0.21349710084743845	NaN	NaN	NaN	NaN	0.24721512647845809	0.10908538307842064	-0.1936153774581148	0.22993072869393727	0.2342214484509803	0.4224446938724056	0.0253191934124517	0.1113307176865746	0.16643827075539896	0.0211351434172678	0.20339716265575866	0.04230427532953407	0.25259962048746	0.06619851799037124	0.28707266776512363	NaN	NaN	NaN	NaN	NaN	NaN	0.0044702037280757445	-0.02047028955825994	-0.11493109285476344	NaN	NaN	NaN	NaN	NaN	-0.014247140473632819	-0.07540364894618087	-0.02099539213634688	NaN	NaN	NaN	0.20940843036108153	0.16584272975776043	0.22848347723850582	0.0717674933306558	-0.09670925403477304	-0.12736682083923256	NaN	NaN	0.11020805038249762	0.10437127304246652	0.14058796184586866
GCCCTTCGGGTCGTTGCCTG	NaN	NaN	NaN	NaN	NaN	3	-0.11796951908291597	0.1474271531196396	-0.0021566566645230267	NaN	NaN	NaN	NaN	-0.08505999110204754	0.11643225919158423	0.18482338514985563	0.19584351579724948	0.13255071284714803	0.12408500495816051	-0.13999985391115674	-0.10379155076277324	-0.13939835945162757	-0.1363793548552287	-0.08739836593073116	0.09493727921083622	0.17482176285366025	0.1145289728098664	0.15451661065444539	NaN	NaN	NaN	NaN	NaN	NaN	0.13447528406117376	0.049528608145986586	-0.08429748817822864	NaN	NaN	NaN	NaN	NaN	-0.09999410965420102	0.02383260634832335	-0.0808652180118225	0.09937563985187131	0.1492174746981038	0.468090691866723	-0.005622240387684052	0.08741159861413028	0.2021049959466653	NaN	NaN	NaN	NaN	NaN	0.10097028571199834	0.10951114208449836	-0.045341115744865795
GCTTCTCATCCTTCCCCGCA	NaN	NaN	NaN	NaN	NaN	2	0.20544130977644914	0.19304519668508824	0.07102390746721521	0.1229282333070881	-0.061242677689528846	0.02814021002727668	0.002956403052505968	NaN	NaN	NaN	NaN	NaN	NaN	NaN	NaN	NaN	-0.32876526453456484	-0.4071971585023355	-0.41844484329152	NaN	NaN	NaN	NaN	NaN	NaN	NaN	NaN	NaN	-0.06016487065642048	0.004546246135959664	-0.1475417485969241	NaN	NaN	NaN	0.023099111381369275	-0.06357672964095631	NaN	NaN	NaN	0.3050764157593963	1.0849782899518108	1.0067272210831546	-0.003681687839121761	-0.07009244651247462	-0.13861725556721716	NaN	NaN	NaN	-0.2035272072811455	0.22075616028770187	0.002956403052505968	-0.13861725556721716	0.023099111381369275
GCGCTGCGCGCTTCGCCCTT	b4425	ncRNA	rttR	-1.0	small RNA RttR	3	0.3222270162114763	0.21811295245615603	0.2938372877993551	NaN	NaN	NaN	NaN	0.14210411082255614	0.296139542345958	0.5295262885587593	NaN	NaN	NaN	0.08788148434216547	-0.09079285457146183	-0.12891314364280484	0.5879415282844667	0.3689581682994474	0.27162689838887166	0.4512740672839196	0.38485556318704683	0.19702925974366647	NaN	NaN	NaN	NaN	NaN	NaN	-0.149547988819454	0.020301918823696308	-0.17968646719147122	NaN	NaN	NaN	NaN	NaN	0.018685642139521785	0.04688310283350805	-0.014384856665513812	NaN	NaN	NaN	0.17545544374073146	0.1949097890421938	0.2844479303910573	0.19895163293707868	0.16976720980274063	0.3194464875493876	NaN	NaN	0.1949097890421938	0.27162689838887166	0.17545544374073146
GCGCTGCGCGCTTCGCCCTT	b4425	ncRNA	rttR	-1.0	small RNA RttR	3	0.3222270162114763	0.21811295245615603	0.2938372877993551	NaN	NaN	NaN	NaN	0.14210411082255614	0.296139542345958	0.5295262885587593	NaN	NaN	NaN	0.08788148434216547	-0.09079285457146183	-0.12891314364280484	0.5879415282844667	0.3689581682994474	0.27162689838887166	0.4512740672839196	0.38485556318704683	0.19702925974366647	NaN	NaN	NaN	NaN	NaN	NaN	-0.149547988819454	0.020301918823696308	-0.17968646719147122	NaN	NaN	NaN	NaN	NaN	0.018685642139521785	0.04688310283350805	-0.014384856665513812	NaN	NaN	NaN	0.17545544374073146	0.1949097890421938	0.2844479303910573	0.19895163293707868	0.16976720980274063	0.3194464875493876	NaN	NaN	0.1949097890421938	0.27162689838887166	0.17545544374073146
GCGCTGCGCGCTTCGCCCTT	b1229	CDS	tpr	-1.0	protamine-like protein	3	0.3222270162114763	0.21811295245615603	0.2938372877993551	NaN	NaN	NaN	NaN	0.14210411082255614	0.296139542345958	0.5295262885587593	NaN	NaN	NaN	0.08788148434216547	-0.09079285457146183	-0.12891314364280484	0.5879415282844667	0.3689581682994474	0.27162689838887166	0.4512740672839196	0.38485556318704683	0.19702925974366647	NaN	NaN	NaN	NaN	NaN	NaN	-0.149547988819454	0.020301918823696308	-0.17968646719147122	NaN	NaN	NaN	NaN	NaN	0.018685642139521785	0.04688310283350805	-0.014384856665513812	NaN	NaN	NaN	0.17545544374073146	0.1949097890421938	0.2844479303910573	0.19895163293707868	0.16976720980274063	0.3194464875493876	NaN	NaN	0.1949097890421938	0.27162689838887166	0.17545544374073146
GCGCTGCGCGCTTCGCCCTT	b1229	CDS	tpr	-1.0	protamine-like protein	3	0.3222270162114763	0.21811295245615603	0.2938372877993551	NaN	NaN	NaN	NaN	0.14210411082255614	0.296139542345958	0.5295262885587593	NaN	NaN	NaN	0.08788148434216547	-0.09079285457146183	-0.12891314364280484	0.5879415282844667	0.3689581682994474	0.27162689838887166	0.4512740672839196	0.38485556318704683	0.19702925974366647	NaN	NaN	NaN	NaN	NaN	NaN	-0.149547988819454	0.020301918823696308	-0.17968646719147122	NaN	NaN	NaN	NaN	NaN	0.018685642139521785	0.04688310283350805	-0.014384856665513812	NaN	NaN	NaN	0.17545544374073146	0.1949097890421938	0.2844479303910573	0.19895163293707868	0.16976720980274063	0.3194464875493876	NaN	NaN	0.1949097890421938	0.27162689838887166	0.17545544374073146
CGCTGCGCGCTTCGCCCTTC	b4425	ncRNA	rttR	-1.0	small RNA RttR	3	0.3238404036569097	0.24883181374814223	0.21349710084743845	NaN	NaN	NaN	NaN	0.24721512647845809	0.10908538307842064	-0.1936153774581148	0.22993072869393727	0.2342214484509803	0.4224446938724056	0.0253191934124517	0.1113307176865746	0.16643827075539896	0.0211351434172678	0.20339716265575866	0.04230427532953407	0.25259962048746	0.06619851799037124	0.28707266776512363	NaN	NaN	NaN	NaN	NaN	NaN	0.0044702037280757445	-0.02047028955825994	-0.11493109285476344	NaN	NaN	NaN	NaN	NaN	-0.014247140473632819	-0.07540364894618087	-0.02099539213634688	NaN	NaN	NaN	0.20940843036108153	0.16584272975776043	0.22848347723850582	0.0717674933306558	-0.09670925403477304	-0.12736682083923256	NaN	NaN	0.11020805038249762	0.10437127304246652	0.14058796184586866
CGCTGCGCGCTTCGCCCTTC	b1229	CDS	tpr	-1.0	protamine-like protein	3	0.3238404036569097	0.24883181374814223	0.21349710084743845	NaN	NaN	NaN	NaN	0.24721512647845809	0.10908538307842064	-0.1936153774581148	0.22993072869393727	0.2342214484509803	0.4224446938724056	0.0253191934124517	0.1113307176865746	0.16643827075539896	0.0211351434172678	0.20339716265575866	0.04230427532953407	0.25259962048746	0.06619851799037124	0.28707266776512363	NaN	NaN	NaN	NaN	NaN	NaN	0.0044702037280757445	-0.02047028955825994	-0.11493109285476344	NaN	NaN	NaN	NaN	NaN	-0.014247140473632819	-0.07540364894618087	-0.02099539213634688	NaN	NaN	NaN	0.20940843036108153	0.16584272975776043	0.22848347723850582	0.0717674933306558	-0.09670925403477304	-0.12736682083923256	NaN	NaN	0.11020805038249762	0.10437127304246652	0.14058796184586866
GCCCTTCGGGTCGTTGCCTG	b4425	ncRNA	rttR	-1.0	small RNA RttR	3	-0.11796951908291597	0.1474271531196396	-0.0021566566645230267	NaN	NaN	NaN	NaN	-0.08505999110204754	0.11643225919158423	0.18482338514985563	0.19584351579724948	0.13255071284714803	0.12408500495816051	-0.13999985391115674	-0.10379155076277324	-0.13939835945162757	-0.1363793548552287	-0.08739836593073116	0.09493727921083622	0.17482176285366025	0.1145289728098664	0.15451661065444539	NaN	NaN	NaN	NaN	NaN	NaN	0.13447528406117376	0.049528608145986586	-0.08429748817822864	NaN	NaN	NaN	NaN	NaN	-0.09999410965420102	0.02383260634832335	-0.0808652180118225	0.09937563985187131	0.1492174746981038	0.468090691866723	-0.005622240387684052	0.08741159861413028	0.2021049959466653	NaN	NaN	NaN	NaN	NaN	0.10097028571199834	0.10951114208449836	-0.045341115744865795
GCCCTTCGGGTCGTTGCCTG	b1229	CDS	tpr	-1.0	protamine-like protein	3	-0.11796951908291597	0.1474271531196396	-0.0021566566645230267	NaN	NaN	NaN	NaN	-0.08505999110204754	0.11643225919158423	0.18482338514985563	0.19584351579724948	0.13255071284714803	0.12408500495816051	-0.13999985391115674	-0.10379155076277324	-0.13939835945162757	-0.1363793548552287	-0.08739836593073116	0.09493727921083622	0.17482176285366025	0.1145289728098664	0.15451661065444539	NaN	NaN	NaN	NaN	NaN	NaN	0.13447528406117376	0.049528608145986586	-0.08429748817822864	NaN	NaN	NaN	NaN	NaN	-0.09999410965420102	0.02383260634832335	-0.0808652180118225	0.09937563985187131	0.1492174746981038	0.468090691866723	-0.005622240387684052	0.08741159861413028	0.2021049959466653	NaN	NaN	NaN	NaN	NaN	0.10097028571199834	0.10951114208449836	-0.045341115744865795
CTGCGGCAACGCTCTCTCGC	b4425	ncRNA	rttR	-1.0	small RNA RttR	2	0.08918557876992073	-0.3412276017099628	-0.2143698362932633	-0.06541387282213887	-0.15689310109998	0.15740894859333784	0.12650663573423016	-0.1478434995585277	0.03040364835031284	-0.020464568367492386	-0.2728861055174131	-0.2762842034782857	-0.4642840726806353	0.03651814173784074	-0.13735225164514434	0.05305229512010029	-0.10840716227133618	-0.3188768984180813	-0.3102676078833161	-0.09323250832278646	-0.16114201227942088	0.01315166973110976	NaN	NaN	NaN	NaN	NaN	NaN	0.0329481744465531	-0.12392308440005537	-0.0902500696384843	NaN	NaN	NaN	0.31497389749855875	0.16841491031505906	-0.039720792830365365	-0.08139756494284692	0.08742962408219779	0.1910275986156595	-0.008668853480160305	0.2557151692408139	0.25028831081070435	0.16665991413721631	0.35648865193100565	NaN	NaN	NaN	-0.21365629702661162	-0.9133766357452363	-0.13063766802259985	-0.0036564493181913127	-0.003386309191906134
CTGCGGCAACGCTCTCTCGC	b1229	CDS	tpr	-1.0	protamine-like protein	2	0.08918557876992073	-0.3412276017099628	-0.2143698362932633	-0.06541387282213887	-0.15689310109998	0.15740894859333784	0.12650663573423016	-0.1478434995585277	0.03040364835031284	-0.020464568367492386	-0.2728861055174131	-0.2762842034782857	-0.4642840726806353	0.03651814173784074	-0.13735225164514434	0.05305229512010029	-0.10840716227133618	-0.3188768984180813	-0.3102676078833161	-0.09323250832278646	-0.16114201227942088	0.01315166973110976	NaN	NaN	NaN	NaN	NaN	NaN	0.0329481744465531	-0.12392308440005537	-0.0902500696384843	NaN	NaN	NaN	0.31497389749855875	0.16841491031505906	-0.039720792830365365	-0.08139756494284692	0.08742962408219779	0.1910275986156595	-0.008668853480160305	0.2557151692408139	0.25028831081070435	0.16665991413721631	0.35648865193100565	NaN	NaN	NaN	-0.21365629702661162	-0.9133766357452363	-0.13063766802259985	-0.0036564493181913127	-0.003386309191906134
CTGGCGCTCGAGTCGAACCT	b4425	ncRNA	rttR	-1.0	small RNA RttR	1	-0.025480409610084354	-0.03996100536511121	-0.11152157740233104	NaN	NaN	NaN	NaN	NaN	NaN	NaN	NaN	NaN	NaN	NaN	NaN	NaN	NaN	NaN	NaN	NaN	NaN	NaN	NaN	NaN	NaN	NaN	NaN	NaN	-0.09436839096330389	-0.07436337476195681	-0.09188512232964068	NaN	NaN	NaN	NaN	NaN	NaN	NaN	NaN	NaN	NaN	NaN	NaN	NaN	NaN	NaN	NaN	NaN	NaN	NaN	-0.05716219006353401	-0.10170334986598586	-0.05992440028669412
CTGGCGCTCGAGTCGAACCT	b1229	CDS	tpr	-1.0	protamine-like protein	1	-0.025480409610084354	-0.03996100536511121	-0.11152157740233104	NaN	NaN	NaN	NaN	NaN	NaN	NaN	NaN	NaN	NaN	NaN	NaN	NaN	NaN	NaN	NaN	NaN	NaN	NaN	NaN	NaN	NaN	NaN	NaN	NaN	-0.09436839096330389	-0.07436337476195681	-0.09188512232964068	NaN	NaN	NaN	NaN	NaN	NaN	NaN	NaN	NaN	NaN	NaN	NaN	NaN	NaN	NaN	NaN	NaN	NaN	NaN	-0.05716219006353401	-0.10170334986598586	-0.05992440028669412
GCTTCTCATCCTTCCCCGCA	b4425	ncRNA	rttR	-1.0	small RNA RttR	2	0.20544130977644914	0.19304519668508824	0.07102390746721521	0.1229282333070881	-0.061242677689528846	0.02814021002727668	0.002956403052505968	NaN	NaN	NaN	NaN	NaN	NaN	NaN	NaN	NaN	-0.32876526453456484	-0.4071971585023355	-0.41844484329152	NaN	NaN	NaN	NaN	NaN	NaN	NaN	NaN	NaN	-0.06016487065642048	0.004546246135959664	-0.1475417485969241	NaN	NaN	NaN	0.023099111381369275	-0.06357672964095631	NaN	NaN	NaN	0.3050764157593963	1.0849782899518108	1.0067272210831546	-0.003681687839121761	-0.07009244651247462	-0.13861725556721716	NaN	NaN	NaN	-0.2035272072811455	0.22075616028770187	0.002956403052505968	-0.13861725556721716	0.023099111381369275
GCTTCTCATCCTTCCCCGCA	b1229	CDS	tpr	-1.0	protamine-like protein	2	0.20544130977644914	0.19304519668508824	0.07102390746721521	0.1229282333070881	-0.061242677689528846	0.02814021002727668	0.002956403052505968	NaN	NaN	NaN	NaN	NaN	NaN	NaN	NaN	NaN	-0.32876526453456484	-0.4071971585023355	-0.41844484329152	NaN	NaN	NaN	NaN	NaN	NaN	NaN	NaN	NaN	-0.06016487065642048	0.004546246135959664	-0.1475417485969241	NaN	NaN	NaN	0.023099111381369275	-0.06357672964095631	NaN	NaN	NaN	0.3050764157593963	1.0849782899518108	1.0067272210831546	-0.003681687839121761	-0.07009244651247462	-0.13861725556721716	NaN	NaN	NaN	-0.2035272072811455	0.22075616028770187	0.002956403052505968	-0.13861725556721716	0.023099111381369275
CGAACCTTCGAAGTCGATGA	b1230	tRNA	tyrV	-1.0	tRNA-Tyr	2	-1.1838002991401209	0.01482849538182937	-0.6723683717924278	-1.299534893844143	-0.3608057908255578	-2.055528521522823	-0.08803895210672727	-0.4327359044661453	-0.22851155958278074	-0.21316816526894178	NaN	NaN	NaN	-1.0523141452031959	-0.11025324625721653	-0.9561892674259298	-0.7081932437928629	-0.1500651002785611	-0.49567718986939147	-0.06844095132692539	0.2727690114653577	-0.19123047970010026	-0.6477871081779629	-0.1514134242270933	-0.7050833250635558	-0.8507540203105889	-0.38181616858521783	-1.208245548671614	-1.0099460226997334	-0.26232174449009105	-0.9938825769419589	-0.38630653839052276	-0.40936716849728516	-0.5090499886105877	-1.5492543115787267	-0.24424339731890263	-1.4131320141361217	-0.037542333771796	-0.5639033158608092	-0.570030863607784	0.5696840646743673	0.37268236798632065	-1.1436163429475559	-0.4269425171051082	-0.6486162722342049	-2.0091126139823277	-0.19328558924968292	1.269715933297961	-0.3688060697999383	0.32680376586092896	-0.1514134242270933	-0.5639033158608092	-1.0099460226997334
GATTTACAGTCTGCTCCCTT	b1230	tRNA	tyrV	-1.0	tRNA-Tyr	3	-7.162656186142708	-7.911616022166707	-7.999831168135921	-7.538310353845733	-7.618371458611741	-7.790180323190778	-7.820070372209944	-7.057366445547218	-7.786199352968867	-7.834159061027833	NaN	NaN	NaN	-7.570374312335733	-7.680848655481218	-7.730782652261626	-7.389942285030733	-7.465299395654899	-7.529682905335937	-7.4431191687941105	-7.5901212180929765	-7.57066040415071	-7.444354558856199	-7.477637910256621	-7.6009500009655815	-7.61357165888492	-7.7516412726073805	-7.737051050473082	-7.698660285515665	-7.7738900405515805	-7.715675958711533	-7.565185614429091	-7.83333784288969	-7.743891223048392	-7.452281864676085	-7.543466516258954	-7.633575220021104	-7.762725842009271	-7.7402811789526975	-7.303143993511102	-7.319537272384242	-6.285326236168661	-7.677098011877414	-7.6808981544524535	-7.708279806983312	-7.7175265902942005	-7.829904635118716	-7.751692950963919	-6.673581013095222	-6.794407742655528	-7.6808981544524535	-7.730782652261626	-7.538310353845733
GTCTGCTCCCTTTGGCCGCT	b1230	tRNA	tyrV	-1.0	tRNA-Tyr	3	-5.598475857771837	-5.012462940621968	-5.550373486879747	-5.42110922980362	-6.069119929443516	-7.352626577145343	-5.8521929372064925	-7.770976008792755	-5.882686094832168	-4.042136815164196	NaN	NaN	NaN	-7.72651505404351	-8.854809850313956	-8.904743847094364	-6.431934800249829	-6.8508437836105	-6.3469403052660995	-6.560546103103642	-5.9848296181874066	-6.466952389066915	-6.041489575710738	-8.707888906681612	-7.783986414278724	-6.234611544011859	-5.343762466177537	-4.807195553173408	-9.165218827948555	-9.24044858298447	-9.182234501144423	-6.606314309918769	-7.060862344502577	-5.970341298998074	-7.17987486732457	-8.822146951532217	-6.834126482252784	-7.43550137522785	-7.723981921448748	-8.888274556092265	-8.904667834965405	-7.870456798749825	-7.020745440494218	-6.818844867153054	-7.346588413180198	-5.572461834629753	-6.276746807301557	-7.31682667396623	-8.256341116037312	-8.377167845597619	-6.8508437836105	-7.31682667396623	-6.834126482252784
TCTGCTCCCTTTGGCCGCTC	b1230	tRNA	tyrV	-1.0	tRNA-Tyr	3	-4.701122640799395	-5.450082476823394	-5.538297622792608	-7.881494822068655	-7.961555926834663	-7.530050197670668	-6.267993706543376	-7.355473439817522	-8.084306347239172	-8.132266055298137	NaN	NaN	NaN	-7.842219560535465	-7.9526939036809505	-8.00262790046136	-7.921330472669175	-7.996687583293341	-8.06107109297438	-7.8587222866008934	-7.214987660100783	-7.986263521957493	-7.683088790377354	-7.716372141777776	-7.839684232486737	-7.985283608002191	-7.278700958793997	-8.108762999590352	-7.6200339075348005	-7.695263662570716	-7.637049580730669	-7.6292931406036395	-7.897445369064238	-7.807998749222941	-7.780467327164489	-7.871651978747359	-7.929866207389071	-8.059016829377237	-8.036572166320664	-8.1896029285381	-8.205996207411241	-8.134023460753074	-7.933198977100192	-7.936999119675232	-7.96438077220609	-8.155406899242097	-8.267784944066612	-8.189573259911816	-7.246404488105075	-7.36723121766538	-7.897445369064238	-8.00262790046136	-7.842219560535465
CGAACCTTCGAAGTCGATGA	b1231	tRNA	tyrT	-1.0	tRNA-Tyr	2	-1.1838002991401209	0.01482849538182937	-0.6723683717924278	-1.299534893844143	-0.3608057908255578	-2.055528521522823	-0.08803895210672727	-0.4327359044661453	-0.22851155958278074	-0.21316816526894178	NaN	NaN	NaN	-1.0523141452031959	-0.11025324625721653	-0.9561892674259298	-0.7081932437928629	-0.1500651002785611	-0.49567718986939147	-0.06844095132692539	0.2727690114653577	-0.19123047970010026	-0.6477871081779629	-0.1514134242270933	-0.7050833250635558	-0.8507540203105889	-0.38181616858521783	-1.208245548671614	-1.0099460226997334	-0.26232174449009105	-0.9938825769419589	-0.38630653839052276	-0.40936716849728516	-0.5090499886105877	-1.5492543115787267	-0.24424339731890263	-1.4131320141361217	-0.037542333771796	-0.5639033158608092	-0.570030863607784	0.5696840646743673	0.37268236798632065	-1.1436163429475559	-0.4269425171051082	-0.6486162722342049	-2.0091126139823277	-0.19328558924968292	1.269715933297961	-0.3688060697999383	0.32680376586092896	-0.1514134242270933	-0.5639033158608092	-1.0099460226997334
GCGTCGAGGTTTTTACCGTT	b0116	CDS	lpd	1.0	lipoamide dehydrogenase	1	-0.22225997537396625	-4.177911680630003	-8.72391564611006	-0.42029901056916175	-4.677176181965429	0.30942579858961927	-3.328287882083807	-0.15145361583662276	-6.1321470798539	-9.560646520217583	-0.24281588242443458	-6.199807251734981	-7.815581921510533	-0.18037893313379108	-4.892243684017099	-8.00639392632907	0.04009415477242528	-4.562362841746207	-7.553032190622921	-0.3228253075547485	-4.730630512371766	-7.319922704850793	-0.3279977496798001	-4.080687691806162	-8.01992179516344	0.6543011228697608	-4.907276658587166	-8.291855077963485	-0.43087975759175134	-5.258364189624117	-8.55007472480276	-0.12487428602567467	-4.450129068618046	-7.276072559189441	-0.40404514767985716	-4.148328796353761	-0.04268572829780101	-5.3832746513051895	-7.807567030824898	-0.08740727799362621	-2.787861093264374	-7.622335497320314	-0.32945084833865135	-5.120603736105348	-8.078533368910254	-0.1540808562799048	-5.41889664429651	-8.103521944111652	-0.8805270560485267	-5.247282159514204	-4.811437098194432	-8.013157860746254	-0.20131945425387865
GATTTACAGTCTGCTCCCTT	b1231	tRNA	tyrT	-1.0	tRNA-Tyr	3	-7.162656186142708	-7.911616022166707	-7.999831168135921	-7.538310353845733	-7.618371458611741	-7.790180323190778	-7.820070372209944	-7.057366445547218	-7.786199352968867	-7.834159061027833	NaN	NaN	NaN	-7.570374312335733	-7.680848655481218	-7.730782652261626	-7.389942285030733	-7.465299395654899	-7.529682905335937	-7.4431191687941105	-7.5901212180929765	-7.57066040415071	-7.444354558856199	-7.477637910256621	-7.6009500009655815	-7.61357165888492	-7.7516412726073805	-7.737051050473082	-7.698660285515665	-7.7738900405515805	-7.715675958711533	-7.565185614429091	-7.83333784288969	-7.743891223048392	-7.452281864676085	-7.543466516258954	-7.633575220021104	-7.762725842009271	-7.7402811789526975	-7.303143993511102	-7.319537272384242	-6.285326236168661	-7.677098011877414	-7.6808981544524535	-7.708279806983312	-7.7175265902942005	-7.829904635118716	-7.751692950963919	-6.673581013095222	-6.794407742655528	-7.6808981544524535	-7.730782652261626	-7.538310353845733
GTCTGCTCCCTTTGGCCGCT	b1231	tRNA	tyrT	-1.0	tRNA-Tyr	3	-5.598475857771837	-5.012462940621968	-5.550373486879747	-5.42110922980362	-6.069119929443516	-7.352626577145343	-5.8521929372064925	-7.770976008792755	-5.882686094832168	-4.042136815164196	NaN	NaN	NaN	-7.72651505404351	-8.854809850313956	-8.904743847094364	-6.431934800249829	-6.8508437836105	-6.3469403052660995	-6.560546103103642	-5.9848296181874066	-6.466952389066915	-6.041489575710738	-8.707888906681612	-7.783986414278724	-6.234611544011859	-5.343762466177537	-4.807195553173408	-9.165218827948555	-9.24044858298447	-9.182234501144423	-6.606314309918769	-7.060862344502577	-5.970341298998074	-7.17987486732457	-8.822146951532217	-6.834126482252784	-7.43550137522785	-7.723981921448748	-8.888274556092265	-8.904667834965405	-7.870456798749825	-7.020745440494218	-6.818844867153054	-7.346588413180198	-5.572461834629753	-6.276746807301557	-7.31682667396623	-8.256341116037312	-8.377167845597619	-6.8508437836105	-7.31682667396623	-6.834126482252784
TCTGCTCCCTTTGGCCGCTC	b1231	tRNA	tyrT	-1.0	tRNA-Tyr	3	-4.701122640799395	-5.450082476823394	-5.538297622792608	-7.881494822068655	-7.961555926834663	-7.530050197670668	-6.267993706543376	-7.355473439817522	-8.084306347239172	-8.132266055298137	NaN	NaN	NaN	-7.842219560535465	-7.9526939036809505	-8.00262790046136	-7.921330472669175	-7.996687583293341	-8.06107109297438	-7.8587222866008934	-7.214987660100783	-7.986263521957493	-7.683088790377354	-7.716372141777776	-7.839684232486737	-7.985283608002191	-7.278700958793997	-8.108762999590352	-7.6200339075348005	-7.695263662570716	-7.637049580730669	-7.6292931406036395	-7.897445369064238	-7.807998749222941	-7.780467327164489	-7.871651978747359	-7.929866207389071	-8.059016829377237	-8.036572166320664	-8.1896029285381	-8.205996207411241	-8.134023460753074	-7.933198977100192	-7.936999119675232	-7.96438077220609	-8.155406899242097	-8.267784944066612	-8.189573259911816	-7.246404488105075	-7.36723121766538	-7.897445369064238	-8.00262790046136	-7.842219560535465
CTCGTGCTTGTAGCAAATAT	b1232	CDS	purU	-1.0	formyltetrahydrofolate deformylase	1	0.04559101613395711	0.04806689012620738	-0.15268340827592725	0.1387325650135778	0.035130536197091	0.14250341486407372	0.12367146933774126	-0.22319211093025149	0.0737870161371646	-1.179843199733035	0.0925321216321983	0.07392909460101345	-0.1774716542407647	-0.25618783459747796	-0.13025746939057953	-0.5897592445610262	0.11655260084035224	0.10821879380782354	-0.04161893069521386	0.17240606072462888	0.03278647908846877	0.11597721060387917	0.016293125302809713	0.014216211206143303	-0.0038116915322832234	-0.03282872384698074	-0.10164149333190967	-0.29927884849808445	-0.06747570641149209	-0.10687234477664495	-0.8271900476554364	-0.0007436907934941159	0.1450244054032131	-0.2020719806213928	0.09523838351474528	-0.03294497750281844	0.010857971437688962	-0.028126612924103234	-0.15503797363890987	-0.13575878988514167	-0.42207972514514547	-0.3522360491130152	0.08826727797570755	0.1335266792374764	0.31479205108253805	0.3177007235251137	-0.1507994584277202	-0.2634272693071616	-0.304569415321368	-0.12707934794749784	0.023501345147306035	-0.18977181743107874	0.03094207071838341
TACGTGCGATCAGACCTTTT	b1232	CDS	purU	-1.0	formyltetrahydrofolate deformylase	1	-0.16772452883450906	-0.05323558306997392	-0.26824536386779196	-0.15636455852521386	-0.04931753767310809	0.17974945212397234	0.1040272021272019	-0.4540629454587939	-0.17581189543390696	-1.089460962340488	0.38872173236147983	0.22825971712119825	0.18324612154254624	-0.0016472010980676244	0.029640218791828377	-0.25285179568672955	0.25115737590807435	0.24022450429454126	0.039613810379611536	-0.02071638869300907	-0.026721013954043138	-0.18077535339335454	-0.15276407993961705	-0.04988957730705168	-0.009794502126522775	-0.10801227136012767	-0.07601792315653891	-0.1740370796992847	-0.13780268842387483	-0.13689106396470066	-0.5626589658734887	0.03680536893246539	-0.03952271932618079	-0.1281630111221458	0.04401214612373233	0.05049425428493415	-0.05622415839095715	0.017806343089921017	-0.10672307254691002	0.0059502420935084455	-0.35128170310670853	-0.08585401266465026	0.035511583652554524	0.12904119491398752	0.058064370659045794	-0.20631948826516983	-0.08503716842253953	-0.27714254723096776	-0.05552762453117122	-0.253338404680438	-0.04442012849964444	-0.15110004541071526	-0.03812200661209014
TAGTACGCAGAACTTTACGT	b1232	CDS	purU	-1.0	formyltetrahydrofolate deformylase	1	0.31242920249181927	0.12426737618715866	-0.06943557662588273	0.2272537235689813	0.08707835808550146	0.0027406183562743436	0.011851530315296482	NaN	NaN	NaN	NaN	NaN	NaN	-0.08418744702530895	-0.028814805546178157	-0.1749993251978567	0.1729423492908016	0.2645411107830088	0.04704664140407322	0.2793474288939216	0.14988483518554152	0.08732928734932466	-0.08492724044692898	0.01042234431478506	0.021175296194266058	-0.03441463412480686	-0.04091837404976101	-0.07942294093309823	0.11942070834674268	-0.1388204963651674	-0.7822098555512093	-0.02358027410511078	-0.13390252763486105	-0.15596731943181222	0.13210357408613183	0.07611268181549635	-0.07313944872959852	-0.031708912049983495	-0.03117403804134794	-0.07521474063921343	-0.37911529463318816	-0.5794776398310078	0.009504618393905873	0.16012097326719515	-0.00563562221542202	-0.3055084277653295	-0.3122115268615916	-0.18983726172113602	0.3682105871625911	-0.9201472381146005	-0.009196230615696549	-0.07442925877949048	0.006122618375090108
CCATTCAGTATGCGCAAATC	b1233	CDS	ychJ	-1.0	NTF2-like domain-containing protein YchJ	1	0.16852803852932374	-0.05247140399229466	0.13742070151399138	-0.09328022396985411	-0.028365236072818212	0.17593529001398808	0.1485696066476005	-0.0414945232168652	-0.03381500785372196	-0.17120085440475186	0.1598398190162266	0.013659392955403818	-0.24047095353660863	-0.0532432153140658	-0.071868850129027	-0.2246281846163508	0.1729423492908016	-0.13065115828954713	0.08972026422847379	0.12282195151785102	-0.13369476041132652	-0.11203123098971268	0.18747823879482323	0.15293220176886646	0.008252084379913871	-0.20794059756198466	-0.21892757269527935	-0.06354256433482486	0.07974508127001528	0.031228904909881894	-0.0933448460312114	0.2661092839040681	0.32467855159488845	0.25681042377955	0.10565218999693787	0.06624630648255347	0.292434868416095	0.19857362514615745	0.31273274831744646	0.14036787667242456	0.11561705266413563	0.21033736466481884	0.04684387166320925	-0.008887471299277638	0.16404663881133302	-0.027819256724236713	-0.05069251888295273	-0.10743305105013429	-0.08055690985666686	-0.17237689275148846	-0.018626353686047925	-0.027645239977455494	0.11423707075739445
CCTTTTCACCAGACACATAA	b1233	CDS	ychJ	-1.0	NTF2-like domain-containing protein YchJ	1	-1.2102063708586028	-0.15776808755150257	-0.781066201508096	-0.33716589610107806	0.25816471496709703	-0.05144190587187111	0.07425950295630324	-0.30993363187337963	-0.15792616388019873	-0.9660373396914524	NaN	NaN	NaN	-0.44895708081086966	0.0673693437297967	-0.5891201336852789	-1.0684388520429544	-0.22182388854912796	-0.6198206154770971	-0.6935459474039163	-0.1753159800107313	-0.4112017712600143	-0.07785926038430616	-0.12023186790332005	-0.026519868319869855	-0.4908155877831807	-0.16551210301190267	-1.1357607839337711	0.20629221828506233	0.0538385398273018	-0.17393655204697817	-0.11669588342854537	0.10452437598091135	-0.875161496836768	-0.9565105184605098	-0.06888965591483243	-0.7805081639085691	-0.23345641413830598	-1.0415389240161113	-0.6479859589866939	-0.09561848636995851	-0.026843275388234167	-0.5066217525991459	0.02355128972761683	0.10873183014159749	-1.5102093594584365	-0.2770043235112841	-1.658962144705175	-0.7110932542560187	-0.49023490586661245	-0.12023186790332005	-0.6198206154770971	-0.5066217525991459
ACACATAAGGGTGGCAACAT	b1233	CDS	ychJ	-1.0	NTF2-like domain-containing protein YchJ	1	-1.213849575025432	-0.0061044601926732445	-0.3743496978921292	-0.464190775599845	-0.13152660866486285	0.2596953437285867	0.2726367933931136	-0.8696701319453491	-0.38890895262201114	0.2727592311968816	-2.6704305322465736	-0.03346396302276837	-0.500673882451636	-0.743611475821522	-0.04311271692713087	-0.4635644157384496	-0.8553154882447447	-0.07019757896670498	-0.4362072688660393	-0.7499803122321984	-0.392032513186122	0.1709247080608085	-0.2568548130321758	-0.0303322815585364	0.35290436928601243	-0.8908353595857641	-0.35638092969716745	-1.0251999815011739	0.1693323902834703	-0.2840167765573956	-0.4565994811076948	-0.14916629862601943	0.014642269135245078	-0.47545504853210263	-0.9363666645250887	-0.17402359093337993	-0.9528960066057655	-0.3743653894017989	-0.9468051034662526	-1.6455548515359177	-0.4257842318276249	-0.8201449467996451	-0.47038799650850505	0.18202877961711467	-0.1273762046573248	-0.9135866301427358	-0.032643206994336094	-1.7552655939564668	-0.09833415800499642	-0.055443219395430315	-0.06282039918106765	-0.4600819484230722	-0.8026479002384715
CAATTTTCGATCTCTGTTTC	b1234	CDS	rssA	1.0	putative patatin-like phospholipase RssA	1	-0.9348916405969355	-0.18782212267539555	-0.7316547192939991	-0.7274219463061525	0.16345962128618985	-0.08327732161734816	0.030514182205361784	-0.17784447809501658	-0.29036010488362074	-0.7492282440772264	-0.14945402012256048	0.3269355064889057	-0.3897146482140961	-0.7182218333401991	0.055745365405236946	-0.7344189122684626	-0.8849697586487391	0.019280452343115567	-0.3253135794937234	-0.587110926544762	-0.02138570418504654	-0.018582800771953567	0.002458283102802994	0.0322453927136917	-0.14896545195155209	-0.4396640569884458	-0.502980976881428	-1.3636551157483063	0.15650262088766642	-0.06195059259161351	-0.02614115085029947	-0.46505609560257977	-0.24953988896905768	-0.6538229091252352	-0.7927419528261183	0.0817499106653386	-0.828884024962631	-0.2576784463519967	-1.0674800540475817	-1.0995308874503862	0.026822180536313245	-0.24947559151611254	-0.30572722803842384	0.11090473930350725	-0.14350345536436604	-1.45846169651346	-0.4589320179583865	-1.8796811430873532	-0.017662723914175053	0.24018473073442678	0.023051316439714406	-0.5217687786696656	-0.5260835110736709
GTAGATATTTGCGGGCAAAC	b1234	CDS	rssA	1.0	putative patatin-like phospholipase RssA	1	-0.8188218144942331	0.11829797047318913	-0.7720759136672561	-0.8069026444296881	-0.0415852776719321	-0.054576869869971276	0.10990312128733404	-0.12114543750602924	-0.3675094075156054	-0.41927706338026144	NaN	NaN	NaN	-0.5375578300360422	0.0900579040280195	-0.5343288242649407	-1.0644524455958357	-0.07147197521506438	-0.552119523735237	-0.8814974076364854	-0.3170975849863583	-0.3172320518659837	0.14023758594965696	0.1587299020015026	-0.04104799926957997	-0.3731961845519304	-0.19589387881144876	-0.7898962342282391	0.005074698793810867	-0.003936563228413181	-0.32884050247327967	-0.41459333359408546	-0.07220695969517035	-0.8103517738677293	-0.9015289332119938	-0.13821012491496243	-0.7451557194273484	-0.15381377519662276	-0.7522799348471065	-1.2820026000652194	-0.20726850984374523	-0.6384509679097008	-0.5442154328540699	-0.0432033917807049	0.12902428935144233	-1.2736488568514912	-0.3644040273387419	-0.9878379947180389	-0.4500907264395214	0.3149370374171496	-0.07147197521506438	-0.552119523735237	-0.5442154328540699
AATCAAGCGTAGATATTTGC	b1234	CDS	rssA	1.0	putative patatin-like phospholipase RssA	1	-1.0049733066246391	0.021728288518825106	-0.4679194885524526	-0.6941806023172304	0.00951436900396363	0.10947858103353794	0.0021067530531976297	0.0025248508974944905	-0.15751347155063067	-0.2564959853723731	NaN	NaN	NaN	-0.7399459659680394	0.20842828483475662	-0.8406541599345203	-0.7561022430664242	0.34987692221278144	-0.24148254998961888	-0.9579416811048768	-0.38786066618556825	0.014817414711798316	0.06889547417157132	0.05115410474224363	0.0037205062644803943	-0.5418075187582709	-0.2626223765734846	-0.7589069693733852	0.30738496322427367	0.10940496313894882	0.19662076279944196	-0.6989799330610996	-0.26989356400825143	-0.5794773192340117	-0.8608848064787024	-0.3389585082208807	-0.5123229417862123	0.03859888017051333	-0.474748979497622	-1.1012612976188574	-0.5013033535790729	-0.7947215406159678	-0.38117050919396833	0.21392075586308373	0.08375295077139788	-1.040660904326005	-0.38829525762908756	-1.8424805107845381	0.17274767489901124	0.5143384041359855	0.00951436900396363	-0.4679194885524526	-0.6941806023172304
AAACATGCTGGGATAGAGAC	b1235	CDS	rssB	1.0	regulator of RpoS	1	-1.128678633153405	-0.1906486992127834	-1.473631797939527	-0.7411696095418472	0.13014213811584074	0.19447291294374605	0.23388324581203235	-0.37105594207758075	-0.18954189952720918	-0.8597592520237368	NaN	NaN	NaN	-0.5135602214277242	0.18614063617358617	-1.1082412462475777	-0.9776384498567579	-0.21990254438129708	-1.5487562690989747	-0.8650521932912807	-0.27001150000437213	-0.7461734988451103	0.20779185166899228	-0.14571846932286384	0.10043932088758128	-0.6188703978452288	-0.5923828391307593	-2.846646102232726	-0.26365082937652123	-0.24106084861860425	-0.5942105886650912	-0.5165860757765602	-0.3434886727666822	-1.5457486857265543	-0.9639665532080015	-0.07460553896342145	-1.0042709344275997	-0.2558869115123653	-1.7281241291598404	-1.4349548053589907	-0.34138868725267446	-0.8599969025160015	-0.5427594970936325	-0.02162911386729971	-0.19536762937058472	-2.006791115123952	-0.3472829922030337	-2.3881882724697805	-0.22878313331246783	-0.18065575186283517	-0.1906486992127834	-1.1082412462475777	-0.6188703978452288
TGGGAAATCACCTGCTGAAC	b1235	CDS	rssB	1.0	regulator of RpoS	1	-1.0764783170228283	-0.15118257827590253	-1.5927410294320699	-0.9492975025446353	-0.04284500240391459	0.09021243988179337	0.1395871912801503	-0.29039215326213763	-0.5106895781268166	-1.385565025876541	-1.507925762467065	-0.512523945320988	-1.859757340738742	-0.9114346752110477	0.018110684794081122	-1.7366279680721655	-1.3972052402962216	-0.1555564804348395	-1.4211281743602742	-1.0678215765483552	-0.4861273890394925	-1.0399291834154574	-0.01647713290108338	-0.09473784783597247	-0.021750517571042127	-0.9264343641770788	-0.6973128302157636	-2.2971291945128893	-0.4231016197363918	-0.3086024559845347	-1.3183139367758598	-0.643205996979955	-0.3981970831800957	-2.234780812541024	-1.0278803580560791	-0.30372166625530755	-1.0885399680849064	-0.260518132171461	-2.088511818956089	-1.2264931385753888	-0.5396833506085668	-1.2895814566321913	-1.0068200190933412	-0.11493556414098735	-0.5419479610886495	-1.7996283857599638	-0.43215351883280717	-2.4675723854883813	-0.6285043231362126	0.23149596988339446	-0.2821198992133843	-1.506934601896172	-0.9780587608189882
TTCAATAACGCGCCCAACTC	b1235	CDS	rssB	1.0	regulator of RpoS	1	-0.571918314348873	0.3340774818734876	-1.2118527979520153	-0.9306888797684083	-0.1818953339493714	0.24042110072804826	0.02172399767226829	-0.27857860381382826	-0.5691828562532729	-1.5798634051412996	NaN	NaN	NaN	-0.8374465243467276	-0.20453482947282883	-1.9246008807652584	NaN	NaN	NaN	-0.5816545845152428	-0.33824762206556175	-0.9680476874285378	0.0871717835973887	0.08624576647146642	-0.07127508094183976	-0.9970099113490574	-0.5552367831975317	-2.925919086333053	-0.36854461453268883	0.013599297415884781	-0.9416223189617238	-0.2705950204958236	-0.2710387178476729	-2.440026784157381	-1.140597639973163	-0.09244153808787606	-1.3200834398274226	-0.5382941769792939	-2.5938377370325476	-1.6699811456996834	-0.2154701741061725	-1.5495134976898406	-0.8699311322782158	-0.030649955920751926	-0.5440841410665734	-2.9176264982928553	-0.7366728827666298	-3.7728223755128862	0.6694339033425818	0.18270205205569748	-0.19321508171110013	-1.5646884514155701	-0.7095505544309852
CAAGTGGCAGCATCTCTTTC	b1236	CDS	galU	1.0	UTP--glucose-1-phosphate uridylyltransferase	1	-6.234196678727361	-2.271716561196148	-0.8842254678755841	-4.246100597698749	-0.7959569767748067	-4.752256926301603	-1.8655450992103972	-4.392057461111667	-2.2550303257820543	1.2207532519998616	-3.9086927195322883	-2.1384674473190417	1.755224869112044	-4.6854716688072955	-1.6503384739142604	0.5777533850392135	-4.611786354303612	-2.2900635042065094	0.45076077129725234	-4.638725002413767	-2.3778212032629007	-0.17040870287160428	-4.574583186815208	-1.6802934058003682	0.3506023323085543	-3.998767820016525	-2.216298781241443	1.4794651348452659	-3.4851031795147773	-1.8299482142255799	0.007472371762726887	-3.4822710885148314	-1.7877924866017967	-2.1929539387990595	-4.780495373983119	-3.198845685687715	-4.9203456726392485	-2.4262100375544366	0.2892843520891273	-5.764401147548215	-0.46000107347988556	0.5628623915232287	-5.069348602040462	-3.0025201728461615	-0.0181841577077953	-3.938760660043484	-2.2769251079505906	-1.2493423078483559	-3.9164961307276664	-1.9851463624524843	-2.1773831142802424	0.3199433421988408	-4.59318477055941
TTCACGACGTATTGAATTAA	b1236	CDS	galU	1.0	UTP--glucose-1-phosphate uridylyltransferase	1	-6.205507163771859	-1.9867401690066173	-0.27410254752897134	-5.253775164135772	-0.6885284064473186	-5.697106138351891	-1.5311926760604413	-4.971761235996477	-2.2991634262260296	1.7516843062027432	-4.290761338658975	-1.5233570399879477	2.5103125093843923	-8.493704920792348	-1.6250052462767748	1.1342327805256018	-4.754816487790173	-2.232687619724318	0.6635838128948711	-4.186041095064083	-2.127866819690162	0.22151737384002823	-3.874376611842746	-0.8912394870838407	1.1031167446551482	-5.165347843605126	-1.7871166437556218	1.720302667539787	-3.4273548306743784	-1.6744065666720442	0.5712591544672434	-6.896163066461725	-1.6127171489621595	-2.034965343234811	-6.109335022760806	-2.9279858709512254	-4.7490484946116345	-2.442057727919679	0.6452411132262208	-6.504526061014748	-0.47527719666269014	0.7937454280556859	-6.759841804176523	-3.0659650030416246	0.254155264786197	-4.138748729207061	-2.0866934305843685	-0.6486591393662637	-3.6653923417644623	-1.306289320527022	-1.730761605213833	0.6544124630605459	-5.068554539800802
CAACCGGTTCAACCATGATC	b1236	CDS	galU	1.0	UTP--glucose-1-phosphate uridylyltransferase	1	-4.603992860215325	-1.1808314291179034	0.7985850294703034	-2.808253582612394	-0.1841590670086867	-4.228332634676	-0.43162372078993877	-4.320398530347109	-1.3111696393181902	2.4724608014835376	-3.8929101383947753	-0.827491967074109	2.3365939783499403	-6.696999401543081	-0.6551918987486168	1.2661747916947068	-4.010521142603282	-1.6787992596590247	0.6696437094258209	-2.898033043730466	-1.3593677759101355	0.4447335608890882	-1.2188229661902859	0.11925271925852854	0.9694548671637214	-3.2968742504352324	-1.1677829208582864	1.9820165123783309	-2.9826556482408475	-1.125108073035987	0.5062214014496719	-2.6601353831701537	-0.43669870040995906	0.042240221287455415	-5.278774542643339	-1.858598719974246	-4.292236276427006	-1.3798443574917474	1.0222924038651253	-5.291146256273766	-0.08042684330447675	0.9290504806826618	-6.538608385581902	-1.9814046705258357	0.3690247688863115	-3.8237428609662834	-1.1504868930288215	0.04596703973210192	-2.782768398239542	-0.5319681540200155	-1.1377974830324042	0.8638177550764826	-3.9517156404990286
CTTGATCAGGAAATCGTCGA	b1237	CDS	hns	-1.0	DNA-binding transcriptional dual regulator H-NS	1	1.1253305137196858	-0.08109893694679568	-5.352250244838761	0.552851927427729	-0.8717818335057981	-2.101346338538337	-1.508023609699177	-6.054080064084463	-4.770415415033903	-8.516844421547706	NaN	NaN	NaN	-1.2766351617717648	-0.5131786667571061	-4.426705144071814	-1.9819658004451506	-0.8879319859181242	-6.893300771339527	0.8578542509934272	-0.44943794416281635	-1.1159177931672748	-0.36981984830973585	-0.9473812816009282	-8.611699216610644	-5.010876378368133	-1.7681599464958588	-5.431334622995607	-0.8875229457547307	-0.8374901985068876	-1.9615561403132817	-1.5964608722365543	-0.8926727369954283	-4.25470956875348	3.910527896560155	-0.5227308837030931	-2.887945718532221	-1.7719512406790738	-7.361128170677214	-1.4419408917515815	0.5528708158483326	-3.379140259918957	-3.8028015753868143	-0.5340424713238154	-7.6275744769956315	NaN	NaN	NaN	-0.04733231941145382	-0.38240618553659406	-0.8546360160063429	-5.391792433917184	-1.3592880267616732
TTTTGATTACAGCTGGAGTA	b1237	CDS	hns	-1.0	DNA-binding transcriptional dual regulator H-NS	1	0.8926930441901817	0.1611415906078949	-4.237090652780058	0.16245485843210963	-0.7054120098745909	-1.7400807064255608	-1.397749508018315	-6.777783190040911	-5.7775029325988925	-8.630987976575701	NaN	NaN	NaN	-1.6753434787885226	-0.9754785391023233	-4.719649664843013	-1.328644260434702	-0.44114113350829764	-7.87909643294152	0.7225854502186606	-0.4245991720636309	-1.5282830706633603	-0.46749780939183355	-0.5616577723656513	-8.667306717121113	-6.081561975301346	-1.4334640154346716	-5.648752778521484	-0.6123724783231966	-0.985610786688658	-1.5034720715806302	-1.6108591413886537	-0.7721199116342496	-4.592141683277873	3.1078249706640784	-0.7045956800641902	-2.869502581029934	-1.4387380720271528	-5.15390364229946	-2.270076565205319	0.028234344946386936	-3.0150698893731223	-3.643485891215329	-0.3495584395849372	-7.421147199658538	-1.0360456584314333	-1.0989296136601532	-5.9692829939468455	0.036837288081029144	-1.657836735886683	-0.7721199116342496	-5.15390364229946	-1.328644260434702
TTGCCTGCGCACGAAGAGTA	b1237	CDS	hns	-1.0	DNA-binding transcriptional dual regulator H-NS	1	-0.6567998637773175	-0.893228157127928	-6.935054276959165	-2.2619820360347744	-4.2764385821689554	-3.3305143371111017	-3.232310488977502	-7.622891939692237	-8.351724847113887	-8.399684555172852	NaN	NaN	NaN	-4.295298121573849	-2.693726375251277	-8.395685828836921	-5.787387509010227	-3.351987847390599	-8.815809217589129	-0.3488069919748662	-0.9573128914546617	-3.877152541863129	-3.895965118785188	-5.978193827792437	-8.66233913229898	-7.913822017031386	-4.547803429639608	-7.078820286669968	-0.9411998020346171	-1.5161542832960753	-3.3144848212557285	-4.080195900459871	-3.3728517752870877	-8.649565308636111	-1.7464636168157486	-3.821314792650564	-4.793880519239519	-3.8790049199654084	-8.534894991821572	-3.6315788352898406	-1.1570635357827133	-8.301333137650625	-8.622352630794154	-6.294594613139453	-7.657853857534349	-3.4772116064644116	-3.518024127824074	-8.498770337867128	-2.1033444029688573	-3.482234400862504	-3.482234400862504	-8.395685828836921	-3.6315788352898406
TTCTTCTTCGCTTTCGGGTT	b0116	CDS	lpd	1.0	lipoamide dehydrogenase	1	-6.325800890262663	-6.0340460833078975	-8.599451926430369	-7.719327095790992	-7.415824284686915	-5.514342977019362	-6.420324172554023	-7.5174218304197415	-8.246254737841392	-8.294214445900357	NaN	NaN	NaN	-8.812871754154617	-8.9233460973001	-8.107429988569702	-6.221667217516582	-7.267857183846642	-8.127886004710941	-7.38097597398459	-7.771579979509091	-8.542855841365801	-7.328207078587259	-6.998004200679788	-7.639793172753135	-5.779583849530002	-6.914024902469104	-7.31483206912242	-5.343577255599025	-8.830968489165707	-8.77275440732566	-2.32600827700202	-5.663318116149277	-7.515145952793155	-8.575174301866957	-7.167601915966717	-6.098765839262968	-8.492707962981754	-6.976577895945749	-7.696239342596523	-7.688997461576648	-8.625390250727165	-8.79937768921719	-7.029142638228723	-7.251359104432706	-7.463509363896509	-7.506027115218777	-7.533039211225992	-8.017532532925983	-8.13835926248629	-7.415824284686915	-8.107429988569702	-7.38097597398459
CAGTGCGCATGCCGCGTTCC	b1238	CDS	tdk	1.0	thymidine/deoxyuridine kinase	1	-0.8204174944860431	0.09351878699888	-1.5532277925347617	0.2014266799208256	0.06777729899683238	0.4758912365497663	0.28035301091382137	-0.3484701004220797	0.19666559540313638	-1.8885240290868164	-0.2671513055874868	-0.3796451243618533	-0.2601083654916507	0.030252029180586892	-0.0056369483110249585	0.011633246140478115	-0.38099163600318897	-0.5386195316710565	-1.9175334830625603	-0.26177754668685554	-0.06290063751474276	-1.3097010894445824	0.08832790987211042	-0.1468478157978837	-0.317071659682563	-0.3176063434795548	-0.1360610040825571	-1.9802743701843224	0.39882319623609713	0.19618636253779442	0.23864286379138233	0.3594701564638184	0.10389021552226507	0.3182777644672852	0.03527926863271863	-0.08361490026979126	-0.8087234052475268	-0.5204977115384498	-1.847965454985322	0.09912218206240131	-0.5672327860228168	-1.2168932191494508	0.1820675103982562	0.07419660495908614	0.04650867475156473	-1.4026968570266947	-0.036219618220196925	-0.5382173844856478	0.38850342529006177	0.20587991477202708	-0.020928283265610942	-0.8775553018175493	0.03276564890665276
CATCAAATAATGATGAATTT	b1238	CDS	tdk	1.0	thymidine/deoxyuridine kinase	1	-0.17416426297500087	0.4195573298733237	0.143075845145963	0.022878211191384917	-0.34696146756534046	0.5268010824976022	0.42874408353700555	0.24454212655899552	0.2980046372684581	-0.2662388025345816	NaN	NaN	NaN	0.3410259178239967	0.3157043706616265	0.08058416281856573	NaN	NaN	NaN	-0.21213020513255923	0.17850635433494622	-0.3144810438600596	-0.0632706722176068	-0.11012367983723795	-0.30651110383771046	0.777564645887675	0.5581503706878794	0.6036230385936476	0.034457537627503115	0.3513400133803163	0.09841421657467386	0.6773235419977682	-0.3185680935978326	-0.05083936323259183	0.26386324800797967	0.00692832718856462	NaN	NaN	NaN	0.3316421869480832	-0.945504716285573	0.1026187241031215	0.27333660656336367	0.13124315639842954	0.2710710590469373	0.063035948527283	0.3151402594694419	0.7950168790204837	-0.39347138847406565	0.5749276119972279	0.2980046372684581	0.09841421657467386	0.24454212655899552
CGTAAACCATAACAAAGTAC	b1238	CDS	tdk	1.0	thymidine/deoxyuridine kinase	1	0.0974531895201779	0.1731396771593382	-0.04630913449665158	0.12835352536359187	-0.4658624427866153	0.6057849287352342	0.19598379768438684	0.08924209413227108	-0.0502262442324283	0.31936093185117853	NaN	NaN	NaN	0.15893701283413775	-0.043450013903137935	-0.16203309403696978	0.6682263715776326	0.5918556376630787	0.36626243750768517	-0.016939407391933725	0.018432921605230135	-0.21285052315570813	NaN	NaN	NaN	-0.08075386413422962	-0.19498353311085823	0.1874139528975351	0.26097332692951314	0.059549122518268105	0.07066823585242554	0.6309651902092185	0.19257133670546767	0.11450534154832365	0.4037098913409437	0.14600055866314904	0.326797714358004	0.02306354106423747	0.4185204115792218	0.008504453166189974	-0.7203766937170643	-0.8054644458036377	0.27577636361946634	0.1543267027082028	0.008491108548436765	-0.2380336247784278	-0.08190369491027583	0.3704078186147089	-0.7391595341215088	0.030523252835570724	0.026793396949904097	0.0925867887003746	0.14364526909886483
TTTTAATTCAACCAGTTTGT	b1238	CDS	tdk	1.0	thymidine/deoxyuridine kinase	1	-0.3513208343435511	0.15120381950967487	0.2238227420931977	0.2889198442022648	0.068745076662933	0.3900940388510572	0.18468246135549893	0.03097842922750277	0.35558499405823013	0.4199803513997217	0.8765798530081519	0.8111158010187969	0.926637705123094	0.159304725488152	0.028151779803403665	0.17948343999139027	0.25723889772193204	0.2979541106606809	0.45060600659886607	0.23955256197659242	0.26758437007330227	0.47732660558370277	-0.07761696762071821	-0.027641543125185214	-0.19050601116140725	0.2586063673288891	0.09380252328601196	0.3757005808969621	0.1766965101954876	-0.11629537272140461	0.12041044635888759	0.11726723294822805	0.20973238273624872	0.2805733729301531	0.15664808441262246	0.0190058718378307	0.06329932030390822	0.025139701632748812	0.284127231974615	0.2513679354584127	0.06696901837922498	0.13450035727442833	0.14473134290701528	-0.02462862596364984	0.08451238630658409	-0.45996639299667674	-0.20356694443897969	-0.055602469312419356	0.5081619036979843	0.9840786063460344	0.08127379997447248	0.2521980575116754	0.1680006178418198
ATGAAAAATTTGAAGTAAAC	b1242	CDS	ychE	1.0	putative inner membrane protein	1	0.01825960631101342	0.15531573247908992	0.18608640308916358	0.13983430226497187	0.2705878774462196	0.6367751803117582	0.2781547748059581	-0.1663664409312401	0.1954360083380362	-0.07188166876929863	NaN	NaN	NaN	0.185573526518642	0.20591963579645756	0.26528371468192236	0.5976268189932039	0.6499182008791073	0.6322021082989187	0.12163100698306184	0.2538084647446086	0.1757442357577555	-0.1616795111134792	-0.0016239820280551098	-0.04301528117532233	-0.005804024952622722	0.13711204734625954	0.1367088303193858	-0.02334120647807164	-0.0720110951338907	0.1817181550354971	0.09729621969679528	-0.03798302361869049	0.05947109939878048	0.02043746777874511	0.07524355880439526	0.41240547693232066	0.40337135063414314	0.23583174104395954	0.026739917402028912	-0.2816391355907357	-0.16450405369055746	-0.10652262703489335	0.2241778090571505	0.19605741897727735	0.11156262274524692	-0.07170588240853826	0.0004992521076486733	0.16669909849527526	0.716100120179862	0.1954360083380362	0.1757442357577555	0.09729621969679528
CTGGTCATGCTGATAAAGAC	b1242	CDS	ychE	1.0	putative inner membrane protein	1	0.22430219585441907	0.28450765549861967	0.08006254825071929	0.0822851017375538	0.1746272597381297	0.45751082253815634	0.3219797151875217	-0.1737424572988837	0.051925316364834384	-0.468962596285737	NaN	NaN	NaN	-0.10545737519279078	0.06506010650544325	-0.15824305731960026	0.20220795595507385	0.47276710188421234	0.1164936196875137	-0.07210060838508595	-0.025954016256370283	0.10993851202059746	-0.20130832740753274	0.014815859579901891	-0.14437451884826794	0.1168916683795043	-0.18723186358964855	-0.030919589739034747	0.21448623366514574	0.24302514926917174	0.35246646601006804	0.33187423638419766	-0.22161799169625393	-0.004987757256427555	-0.09230404621557053	-0.07151700996997462	-0.11271030098702521	-0.05169618152032912	0.16169168933681977	-0.17980798405823667	-0.3500669945091524	-0.10677463284122575	-0.1735063715854898	0.1599051451636278	0.010012592440071244	0.1119559884254141	0.22724890681229726	-0.24340169292179506	-1.1071574890705111	0.1371774126495577	0.06506010650544325	-0.004987757256427555	-0.07210060838508595
CGCTGCCGCTGTCTGATAAC	b1242	CDS	ychE	1.0	putative inner membrane protein	1	0.4067237135604948	0.3460639613064287	0.011744826538043929	-0.02850648819635701	0.06064288570155901	0.20148630566418105	0.30586654372916383	0.25651972979548965	0.3608540435209579	0.32328472329327995	0.09216127028990381	0.4392988774370035	0.1981813826255476	-0.18995878688248802	0.07018806469535638	-0.160808399002259	-0.4639669480525003	0.14875668961203178	-0.0068832354553001185	-0.022866440825469153	0.25052924848153235	-0.09289158545590148	-0.033448621449712085	-0.09372670361230803	-0.19504092345574311	-0.12552160055602302	-0.056825594293375026	0.03746223528815068	0.09366955082184925	0.08279238561044533	0.13680065900303412	0.35507039080238056	0.3687712185522155	0.2975321795712661	-0.06471759443407063	0.12444630404556473	-0.10503728200904629	0.19689011255187433	0.06595560377617388	-0.28961561274570413	-0.436872048284412	-0.08244363948544073	0.009216629862776993	0.16052858186747854	-0.17816705204449831	0.07576072545531753	0.1078568901246113	0.09019194910733008	0.22340831287788684	0.5290183659927172	0.15464263573975517	0.024603530913097305	-0.00682490548134608
GTAAGCCTTCAAACAGGTCT	b1243	CDS	oppA	1.0	oligopeptide ABC transporter periplasmic binding protein	1	-0.14625075534440957	0.06840259831892809	-0.11230829486214425	-0.30071880172650084	-0.11276272668457821	-0.408975307653784	0.08837928254268562	-0.15513534682215913	0.19525982291096383	-1.1738084294339957	0.5556715990551184	0.5608941602881077	0.4993621153182724	-0.29864798891735145	0.3036828864573897	-0.28148843220500674	-0.5755805795285291	-0.22638135170725418	-0.12626747072264963	-0.32751945484694056	-0.14559188814303267	-1.0541434057114176	-2.137512448252043	-1.4804942250048252	-2.6035998857037455	0.27994549002863645	0.16647740720145676	0.7102003414193729	0.2750942840513054	0.19585215556032715	0.6967902569203934	-0.20090146112158086	-0.05630630216592325	0.7856460764372448	-0.47340409919787435	-0.05369400856360096	-0.13247566720869747	-0.007134933351683859	0.4739341352692106	-0.19332398028315334	0.21359057102507273	0.0042282005432084935	-0.13006932404842622	-0.2043462766164206	-0.4747325775666299	-0.205557318149961	0.30195219083302094	0.42379390591055505	-0.28419501797537056	-0.19876944101382743	0.030633832483622114	-0.05404004715946788	-0.20322938963577092
AATTTATAGAAGTACGGAAC	b1243	CDS	oppA	1.0	oligopeptide ABC transporter periplasmic binding protein	1	-0.8504365910831045	-0.1285294596010692	-0.010827005146892443	-0.3914622666033056	-0.18803594749577376	0.16910479795040254	-0.3560822661863102	-0.36777670331798806	-0.2620835323914282	0.27703176760296344	NaN	NaN	NaN	-0.7711254673328155	-0.31229052656879996	0.018989323890926668	0.26592575441754	0.4415915356573976	0.8055397618813857	-0.1770207517853832	-0.18436554471213507	0.05232322338330625	-0.43952181788593747	-0.3483013844833108	-0.11335308808932709	-0.24817655098499897	-0.5730136395450036	0.17129389615197654	-0.7906995542973276	-0.3400252738007631	-0.14184748370440742	-0.4385987537078915	-0.12698722042324606	0.19196323435282825	-0.7405398464411077	-0.273617795050919	-0.3012066861664726	-0.10572211074995919	-0.06111184691229282	-0.42997023017711533	-0.16438723470236388	-0.008417629413163957	-0.6132615924350315	-0.300581711309332	0.37051968624991904	-1.496562058444248	-0.4200907737669822	-0.2936058910141565	-0.6302320952057452	0.09731532030228415	-0.2620835323914282	0.018989323890926668	-0.4385987537078915
TAAGATGCTCACCGGTGATA	b0117	CDS	yacH	-1.0	DUF3300 domain-containing protein YacH	1	0.021995115415460398	0.11484123019269443	-0.01134143148661515	-0.2426880576540419	-0.16407675701652985	-0.012611312187432652	0.1080907789140737	-0.10860233582974155	0.20214606279216435	-0.0734298464644596	-0.5454890888410364	-0.2167160286059246	-0.1312682174663004	-0.3909966496107468	-0.14975193475734982	-0.08394733611780036	-0.50610940558635	-0.05169411008458555	0.08194376840563788	-0.09312149810102283	0.1259145770223724	-0.07645946384742017	-0.17046555660944063	-0.16848819441184293	-0.2793435354153695	-0.023903826740047762	-0.2122277368660257	-0.10619285913542803	-0.1450469102732194	-0.12970181775587172	0.03370178799870391	-0.19788098898350734	-0.1557610803700483	-0.13948298155148828	-0.21585593963554564	-0.03991056551256128	-0.45183034419774076	-0.125560633846305	-0.03181225103774993	-0.07083191888832885	-0.41352268186141694	0.06748856407520021	-0.05211999033433398	-0.19954149355925904	0.06660979033958253	-0.6925436452240684	0.018922258038309325	-0.08133280219540609	-0.017240151779615888	-0.46468036165462157	-0.1397268762566108	-0.07494465515593988	-0.15775623344133
GATCAACGTGAACTTCGTCC	b1243	CDS	oppA	1.0	oligopeptide ABC transporter periplasmic binding protein	1	4.203250873525255	-1.0188778027081629	0.3058900791185524	-0.40759683876613684	-0.9860500564125109	-1.114004079206547	-0.8062322478483168	0.8096446890177758	-1.2409785629609102	0.9359210273171265	0.04558871241760583	-1.2389429003451267	-0.01295030643149902	-0.7098212581754739	-0.985703639443856	0.21206975828186625	-1.3924193691134878	-1.4009318955767833	-1.009974328772365	-0.8882340524223867	-0.8043097291414841	0.5680586501309686	-1.518235774169443	-0.8111207774855334	0.08768114951676848	-1.5663044078851058	-1.6164923066215104	-0.41098332626405887	0.26015632849108633	-2.2164602622864202	-0.8568968379771018	0.5554218563051875	-0.16516508946331296	0.6379598482659986	-1.757679977318828	-1.2652962696993524	-0.5883444027789257	-1.3194283128912778	-0.5089943456057566	-3.9542931901052527	-0.5535330802118643	-0.8909309472922164	-2.1479694813376287	-1.8084701792286253	-2.3846360169983685	-4.940455760996107	-1.6945135762234442	-0.42663989112776757	0.4285548254464618	0.17788462672246372	-1.1289103515266448	-0.21196681634777895	-0.7990276552989304
CATAGGTAACCCTTTCGCCC	b1244	CDS	oppB	1.0	murein tripeptide ABC transporter/oligopeptide ABC transporter inner membrane subunit OppB	1	0.026076010634663804	0.12898294431290547	0.06897609847044184	-0.1416179949653225	-0.07750333194938996	-0.2978051923237524	-0.04369136547410295	-0.07818174807723222	0.015439315983294344	-0.18360212716916197	0.19131208223317958	0.2040160799107973	-0.022342529102205952	0.056740071673858666	0.1401909785548459	-0.0943570497078316	-0.14257139439216046	0.041128768970482205	-0.038663059632230073	-0.2757788366956777	-0.0024819016719337395	-0.1596043030554902	-0.04932378114166924	0.12604517600927095	-0.006250503815046604	0.08617851766855003	-0.04919536108786515	0.021821606695707763	0.11433457431149274	0.03439262100550827	-0.11261342350002472	0.12486752101715731	0.051260975461927094	0.26725510911350703	-0.11219092712352596	-0.1308066661042582	0.10900070334244832	-0.09302671588110614	-0.10051312625583261	0.007493244275639327	0.24761272385240807	0.429994513645023	-0.05382847797415358	0.07567213449587068	-0.1942873508085874	-0.1373044515885533	0.12997259189210675	-0.20078245165726896	0.08552124860740226	0.24876061946801822	0.04619487221620465	-0.06651005467003084	-0.020915268433014958
GAGAGCACGGGTAACAGAGC	b1244	CDS	oppB	1.0	murein tripeptide ABC transporter/oligopeptide ABC transporter inner membrane subunit OppB	1	-0.009318570381459779	0.03734893505029968	-0.0003820110521960962	-0.09951136972489341	-0.11282633592252928	-0.005643624926547658	0.32287748018810536	0.35826998983907665	0.15654331622674778	0.15762146595309845	-0.0648034770932796	-0.19560466905123736	-0.33843721202423077	0.07099923342581807	0.06117170316202453	-0.09363337722620124	-0.306821944616033	-0.3203610012697549	-0.2868686275535391	-0.089936193435905	-0.046529147375410196	-0.1713868813422077	0.0530545246515583	-0.04261054584594426	-0.08369059955194519	-0.0485041701055538	-0.04138294628452849	-0.054488107039219996	0.16591661565447646	0.14456069099879137	-0.05430688471881892	-0.01722752272458618	0.03745013952790849	0.1770599958536268	-0.09854647089289927	0.015616357972534689	0.015645842791936343	-0.04614502900049611	-0.0016026859894312517	-0.10173280400399116	-0.40553875465933853	-0.2653784607393424	0.11769977177505764	0.07231711150620973	-0.14999788246710552	-0.5627601763732646	-0.15809575352911934	-0.20227493562614401	-0.4338029228697045	-0.09624991985407397	-0.04199674606523637	-0.08866198838907322	-0.03286584641506999
GTAATAATGCCGACAAATGC	b1244	CDS	oppB	1.0	murein tripeptide ABC transporter/oligopeptide ABC transporter inner membrane subunit OppB	1	-0.12522232376189624	0.11032048250475912	0.06954067766633143	-0.10167975577930488	-0.05849371338495141	-0.18292780534964914	0.21404528954603286	-0.009512706426712814	0.09739116245167834	0.06406529536150307	0.15204807251900904	0.13626188651817533	0.057683328705151374	0.023590608280928793	0.04603136964549959	0.05020239004595939	-0.33362079406714606	-0.14095181521052114	-0.1908112155361824	0.20995276900651533	0.1212982133630468	0.056724028723703745	0.05919617305969255	0.08482176193385715	-0.05449253516070501	-0.028108457833835226	-0.184359069448348	-0.08772082568181522	0.01895497670186036	0.23613716171817173	0.06287014912668493	-0.06888526891739465	0.052273268121739325	0.07064969304320573	-0.2634316436476144	-0.04786065539621265	0.05096002955041509	0.1005528552196372	0.13213358037723488	-0.21798285671942685	-0.24463165229954048	-0.302504443995022	0.14547770690696132	0.008885712399976264	0.08176416718988744	-0.07638504765097168	0.02784250617146805	-0.6264949333611125	-0.41072271428313817	-0.1616666069706899	0.049152318883619456	0.05720367871442756	-0.048496863375614936
GTCAGTACCAAAGTAGTGAC	b1245	CDS	oppC	1.0	murein tripeptide ABC transporter/oligopeptide ABC transporter inner membrane subunit OppC	1	-0.21624265009296328	0.0925451415787053	-0.06871793238108989	-0.14975639279179845	0.1417856959838078	-0.4949249732004565	0.08473660559402096	0.04965097959663939	-0.2080193483603206	-0.26318267339521667	-0.7079062879693536	-0.3807711872308021	-0.7527882561739827	-0.0649784287881358	-0.01924059044665577	-0.029307039571172255	-0.7065719265233965	-0.33783085868293544	-0.5313534162393909	0.1120416708262576	0.03045098067959512	-0.0279757024690912	0.10367884930110693	-0.006712589751203146	-0.4594254304130905	-0.022147336004206153	0.016058142214681104	-0.22697865385201793	0.04325291669199621	0.21844958595359631	0.2088345391299118	0.12095262253435024	-0.280564110022776	-0.2700039927578639	-0.14902579815317635	-0.11944963530266303	-0.19147930299007604	0.024525182937094436	-0.07092709170887987	-0.3190389981166837	-0.3437221034797325	-0.29196676348977874	0.028994060856900206	-0.09647907086971874	-0.03236267696235301	0.10113428299268445	0.050359572321579504	-0.21023108743936336	-0.4301883187630501	-0.42846437637338886	-0.012976590098929458	-0.21860487064569065	-0.10700211347065608
AAATGACGAAGAACATGAAT	b1245	CDS	oppC	1.0	murein tripeptide ABC transporter/oligopeptide ABC transporter inner membrane subunit OppC	1	-0.17827197785739246	0.19783147731614148	-0.08714710444575963	-0.675951959620873	-0.11906001767948357	-0.14246947035621993	0.29183474302194456	0.2992456610754616	-0.05140441612020802	-0.2848188526988765	NaN	NaN	NaN	-0.3173563628188887	-0.1716189541221828	-0.5231745179852614	NaN	NaN	NaN	0.15551737855370595	0.031024143730399967	0.10627136576249785	-0.1133164354839768	0.2760142082129555	0.2628483197473841	-0.08108428117934205	-0.1761931249475142	-0.26521489320702996	0.1633313902055547	0.12633146134005413	-0.24348719772153668	-0.21749648800200772	-0.0011963183518413634	-0.420171368026028	-0.49907137432560283	0.0888522093670982	-0.1283683584396694	0.3955591979450859	0.02849642152594445	0.06773441349327475	-0.8247394048280889	0.04786186565772349	-0.2028564455683855	-0.2201589772497592	0.07886939725107911	-0.5420185318376418	-0.19431329086651508	-0.3932087271661838	-0.4788446075090875	-1.2287684815635511	-0.02630036723602469	-0.16531715108364814	-0.1603707241068062
GATTCAAAGAGGATCATGCT	b1245	CDS	oppC	1.0	murein tripeptide ABC transporter/oligopeptide ABC transporter inner membrane subunit OppC	1	0.45650777608428206	0.19793535251756889	-0.3071986567389191	-0.22183445926751882	0.024277740538587556	-0.09898298182903982	0.0004945969489767998	0.07133163780265284	0.06699927893813468	-0.40308704567674947	0.5695766218508272	0.6546347932036485	0.39311666602882134	-0.042084298745051235	0.01971630590551393	-0.06285351568601477	-0.10347020521504821	0.12098283402744062	-0.17360942539665208	0.07732146433939419	0.01958333816635921	0.1213797427653478	-0.15548766190499433	0.005168028549998732	-0.10126098615389972	0.030074590181831007	0.012346594563620916	-0.20071928713052872	-0.172737289730805	-0.05132856190037596	-0.14496400614441646	-0.278694490869981	0.19318015937053717	-0.024835646737694728	-0.10054083680496367	0.022232899502503012	0.031912261365451194	-0.005943091925344035	0.005452351217776541	-0.06447165768664012	0.060726249412806244	0.1447382993831105	-0.08762890370734475	-0.057715602925012516	-0.15623118089953075	-8.97309649879387	-7.601914786174118	-6.028692157471681	0.06093178480747594	0.2562412669276146	0.02097460270400847	-0.12311249614915809	-0.07605028069699243
AGGGATTCAACGAAGTCATT	b1246	CDS	oppD	1.0	murein tripeptide ABC transporter/oligopeptide ABC transporter ATP binding subunit OppD	1	-0.0614419802865418	0.1393695251336068	0.012272840295769971	-0.013095332112782243	0.03585716736888561	0.08651183945496152	0.028080489832735228	0.23901057530141198	-0.04745156508392831	0.017192858252259857	0.2531083855409619	0.20975165871600915	0.06603625862843208	-0.03727053807937894	0.17747385902150115	-0.125947645264295	0.06328050558987594	0.10527867475668265	0.15785013570131767	0.15296873708306907	-0.009166959034446032	0.06185632163113641	-0.1607841932213897	0.1394699117964605	-0.24922669739132322	0.02529844769651171	-0.06842266002396508	-0.04132709064969975	-0.10196598500523417	-0.04825581057826392	-0.15407266446338552	-0.07625484980107264	0.01555805628293333	0.036592150381887234	-0.0363210736093062	0.08790607189286503	-0.001267848766558971	0.03229863790553339	-0.1279643755776741	0.152639758044134	-0.21542185786434442	0.146211566421716	0.16128499664270368	0.07038914443472888	0.1793093829900807	0.10679093184787525	-0.145069419620322	-0.1259314233031109	0.015757536404512287	0.5047847694042669	0.0340779026372095	0.014732849274014914	0.020527992050512
GATGTTCATGTGTTTCGGAC	b0014	CDS	dnaK	1.0	chaperone protein DnaK	1	-6.821585617437143	-3.836204515838788	-6.4905205000906205	-9.110651399268086	-7.862755050603474	-5.527160280073954	-3.960000803130557	NaN	NaN	NaN	-5.779183961862945	-5.590375226673642	1.0810625737257173	-7.654159733700224	-4.95786095977697	-9.42324259598363	-6.206509948738168	-4.1097415518170575	-8.25715424703639	-4.909598003065829	-3.441745000028681	-6.374357057022465	-8.700923063342298	-6.173373200945138	-8.857518505451681	-9.363579590869357	-9.501649204591818	-9.487058982457519	-6.754103442911756	-5.351876067152881	-6.075429133274922	-5.104247528954695	-3.8459267128728074	-9.122640246221831	-8.796937451532797	-5.103415101685656	-7.092394156765517	-4.073403134939261	-9.215125569955516	-8.809660015930223	-6.813523111534531	-8.754080548145197	-9.225696505325669	-4.320630639181953	-9.256878300431566	-9.383796606288861	-9.496174651113376	-9.41796296695858	-7.034801316985227	-2.875547160822912	-4.95786095977697	-8.857518505451681	-7.092394156765517
CCAGGCGTAAACTCTTCCAG	b1246	CDS	oppD	1.0	murein tripeptide ABC transporter/oligopeptide ABC transporter ATP binding subunit OppD	1	0.08409540270521765	0.07576095002129435	-0.03209401488812236	-0.08542995070667364	0.0893381306106531	-0.056123392146341294	0.16727471607252103	-0.013463297526180862	0.15639322251100202	0.1350537406006586	0.17252855673286682	0.3031250600262157	0.16209182354356425	0.07568593084309197	0.13267589839498528	0.2260259541870563	0.20890094225673778	0.2375545661321443	0.1374242314361171	0.05382068918879471	-0.05013220701774454	-0.011291414875876427	-0.21109959485405544	0.041455344029189656	-0.05791438129257054	-0.139112839892832	0.022901016810684127	0.1334647969719095	-0.05089083053033844	0.12890214804004096	-0.04742193243605791	-0.16767171278254336	-0.01976543493358235	0.037968505644493	0.00036115103044556673	-0.011713170638782244	-0.056229196543066906	-0.06492953051449446	0.054164148280457236	-0.09083282024454181	0.2382301688199152	0.37907194493406254	NaN	NaN	NaN	-0.08354947193137996	-0.09782898524712877	-0.251483793670194	-0.09219120352088134	-0.24265413218306808	0.07576095002129435	0.054164148280457236	-0.056123392146341294
GTTTAAAGCAAGCACGCAGA	b1246	CDS	oppD	1.0	murein tripeptide ABC transporter/oligopeptide ABC transporter ATP binding subunit OppD	1	-0.23342322720218944	-0.12450955870783062	-0.24541211666218044	-0.0961066949103615	-0.07195581519799774	-0.2270776251232363	0.27376547562573844	-0.029507397767468913	0.03296281605560253	0.02168787559712554	NaN	NaN	NaN	-0.10546545851097575	0.16117703398001743	-0.057394854152381214	-0.2576698309198451	-0.2816367296006316	-0.5045542899906379	0.1884776972201498	0.148346631036752	0.3659946555796414	-0.39907429576744324	-0.38795814172327736	-0.2006223459009038	-0.09371369676518457	-0.14588790929818007	-0.02162049719080572	-0.01615620240092855	0.1513474288453634	-0.16035485655397197	0.4663253614855304	-0.1577131042345785	0.27614420304244797	-0.3736637413232309	0.023817600226852753	NaN	NaN	NaN	0.03925530885828432	-0.01952948628984555	-0.09829886790047529	0.043973539481044654	-0.124792383155471	-0.1080397857908661	0.18913969811800263	-0.04222451770672403	-0.0856680119099949	-0.35685929129239613	-0.38385284196546865	-0.05709016645236088	-0.0919834399052351	-0.09491019583777303
CAACCGGAAGGCGGGTTGAT	b1247	CDS	oppF	1.0	murein tripeptide ABC transporter/oligopeptide ABC transporter ATP binding subunit OppF	1	-0.2630135221908666	0.12720459421415503	-0.006594721991141028	-0.3675250193932864	-0.033623775991421634	-0.3342574758382724	0.280709164317909	-0.31957848144173395	-0.4288785523144588	-0.4833194479482025	-0.6893316899691952	-0.7111547169797584	-0.35332159391437884	-0.014868426929663475	-0.04193792936823049	0.06523770481538504	-0.5708465292769889	-0.21345270184402387	-0.3178053995013558	-0.26233076902006885	-0.01407415930690159	0.08519005886655334	-0.195624067629054	-0.11658329449659269	-0.2966770989972676	-0.292877357368041	0.09579292216359742	-0.12085517501967641	0.32216133509524253	-0.06635629442634944	0.11935130965697965	-0.2873709570309825	-0.19738698864804288	0.15402106796037357	-0.15152230442423587	-0.11840058767070608	-0.07449491544901533	0.05000188845367576	0.009467812527596986	-0.10459260045831517	-0.13970101233702067	-0.4153074884939703	-0.17841700203069333	-0.11045472857487695	-0.10258859071826024	-0.2101358978987328	-0.16704865965421356	-0.23988735418656595	0.11007462906900892	0.07910396513041848	-0.0884055115006132	-0.11172188286896832	-0.23623333345940084
GGAAAACACAACCGGAAGGC	b1247	CDS	oppF	1.0	murein tripeptide ABC transporter/oligopeptide ABC transporter ATP binding subunit OppF	1	0.09412323334529776	0.22788913611557693	-0.22559026063108106	-0.14164958362635302	-0.1428295771795359	-0.2717385873795397	-0.2254391243314599	-0.1930406433116063	-0.004657129849977321	-0.33802295160313056	0.36369266055864913	0.22316817619819884	-0.005962076743090034	-0.03159919126725544	-0.019787637675568348	-0.3481923415806573	0.09957551498216488	0.19751421891069185	-0.003194869589195848	0.11096559339023304	-0.12969733655452287	0.11289234233722978	-0.22202297747673783	-0.06508225137073653	-0.29126895281783427	-0.07674076574973587	-0.1814973203033069	-0.15091343750200542	-0.00132932177266315	-0.026075840882350015	-0.05224985378863964	0.11377134476812137	0.12343742331471019	-0.229551171144524	-0.331104185676181	-0.41529137791532483	0.005357283130093898	-0.1108583231574728	-0.1822692162547306	-0.4286705584004544	-0.443079267120953	-0.45084221981333444	-0.3497847533040873	-0.02373256772168919	-0.09279050730725696	-0.3260292883191461	-0.34975930523477344	-0.19423822534421342	-0.8355069217894641	0.22040826654712128	-0.045579046126543274	-0.188253720799472	-0.10919517468804445
ACGGGTACGGAAAACACAAC	b1247	CDS	oppF	1.0	murein tripeptide ABC transporter/oligopeptide ABC transporter ATP binding subunit OppF	1	0.426937702292465	0.1394293659040079	0.07649643912610649	-0.030739889271697463	-0.20999764819767103	0.04206197418362395	0.14243134766487064	0.036400345360608044	-0.06410030485343904	0.19880272403416693	NaN	NaN	NaN	0.05136273037065589	0.06830342253868465	0.15974722257021606	0.3580486794013255	0.28786478884856714	0.3384630756318733	-0.028428925835152843	-0.21377764528567844	-0.319917061701419	0.18174555159322048	0.031249934780314015	-0.03775030161414583	0.041522187018321055	0.15538172248966403	0.24494334310489108	0.2234249702462262	0.3911166920777722	0.14243566998728718	-0.05909067103608575	-0.09108152510113007	0.08486144151061403	0.11811457871371955	-0.3851319438073263	0.09615635746246959	0.0048331610130684655	0.0066407906742640965	0.026055980121053368	-0.2976343827227276	-0.43499367270262784	0.0011858889294375508	0.27534969105653634	0.025433309365372136	0.08338889044187131	-0.17575151757455187	0.28353586828467886	0.04118392659145857	-0.8584386822317578	0.0048331610130684655	0.08486144151061403	0.04206197418362395
TTGAACAGCAGAACATCAGC	b1248	CDS	yciU	-1.0	DUF440 domain-containing protein YciU	1	-0.2509386804490351	-0.7940473839599844	0.006162036732561271	-0.6020957131103825	-0.33126306198936245	-0.1919500530380598	-0.16251136574469202	0.08552530559312144	-0.2832369412555849	-0.08668211160224845	-0.2896342159362276	-0.43158519574229065	-0.1495283649903872	-0.4935596636191799	-0.6168587551048279	-0.03182812861860018	-0.1686812277041886	-0.6271623711430288	-0.09235172255867469	0.186367115453271	-0.13530372009844427	0.4339851853560849	0.09737773075386902	-0.3102531389460348	0.3381575126959414	-0.44566168554874486	-1.1435829642575364	-0.28278651670244065	-0.27554467946282596	-0.2502037364448136	-0.1397679171860841	0.4414996645077881	-0.4552861597311338	-0.4450680014114513	-0.26517594602057865	-0.24716605546431922	-0.33945218894721235	-0.421191720654032	-0.004025892821331034	-0.0911632545458522	-0.26283998349069737	-0.30487088313031235	0.1374667110454202	-0.08572351636782566	0.3641485583124545	-0.16598758051529836	-0.29094467772725185	-0.019785066388757405	0.3922526033368944	0.022043252287178267	-0.3005989083366433	-0.05925512011042432	-0.1803156403711242
ATCAGCTGGATCGAGATTGT	b1248	CDS	yciU	-1.0	DUF440 domain-containing protein YciU	1	0.2760815254403912	-0.021417774607377815	0.012757492674480397	0.05275751395881326	-0.1382575822688254	0.08190711275280227	-0.21027079316994426	NaN	NaN	NaN	0.33067616402235717	0.1982979312385908	0.26768032459966745	0.062080277378554566	-0.14297989550474607	0.11582979044104069	0.04371926202441029	-0.14419278896872056	0.028584844526871156	0.04210100370384401	-0.07822668391438012	0.16261178274022586	-0.0237577872229775	-0.1406888359933134	-0.0031102550519468974	-0.11158281331014212	-0.04011276944183878	-0.03600300522191807	0.22035012577521607	-0.05546116744753621	-0.06055603595469358	0.12524511636017252	-0.2069127289736144	0.12367614550719147	0.14180825183287737	-0.00838229872340518	NaN	NaN	NaN	-0.041110323806293536	-0.5327399447057843	-0.27409009885361624	-0.16653050618866982	-0.20193232492893293	-0.3455620829269071	0.1803612908033747	-0.16700129995841945	-0.10522409070801658	-0.42839007838491927	-0.27137950908490016	-0.14183436574902974	0.00482361881126675	0.05741889566868391
CAGTTCGAGAAAAATATCGT	b1248	CDS	yciU	-1.0	DUF440 domain-containing protein YciU	1	0.09595651905614766	0.09386820200889134	0.27392048457970003	-0.026964714522692473	0.10201447648594197	0.00805763963601247	-0.03954653921878702	0.016458052766020526	0.19707008129975906	0.26260638716418105	0.4892573632321582	0.3961296916930206	0.46212993865601093	0.03602751661143147	0.08666324176524426	0.17737964791603955	0.48225645740815076	0.4977832933389953	0.5691213121177803	0.1379837651107088	-0.02737243111938037	-0.03177233473102495	-0.037987094535362115	-0.14293455496445154	-0.0722554375704536	0.004205870603676581	-0.204045081424933	-0.10413472034465943	0.21445670229316782	0.037554518948895	-0.07720002734030046	-0.1014674468298747	-0.026595445113463345	0.2057866918911762	0.0633754002409262	0.0750559442961613	-0.08504536653570993	-0.020661062787033335	-0.1333926064225071	0.15037036480152116	-0.15383783438762866	0.24984272750895825	-0.12551282564727712	-0.31887316185584824	-0.12905379797912972	0.11675776107053704	-0.04554036044732268	0.15743679067962352	-0.1425035329131143	0.10753887599513201	0.008446728080930832	0.16740821929783153	0.026242784688725998
CAAGCCAACGCGATTTACGT	b4595	CDS	yciY	1.0	uncharacterized protein YciY	1	-0.03204099041413744	-0.26088859579631546	-0.5358576739872996	0.08033990808037564	0.12828755723710478	-0.13596023003907082	0.21715537940932894	0.6007785476255677	0.21234901783469007	-0.04665995105120724	-0.11657335715101122	-0.03564959496827602	-0.3863121544196757	-0.18918309968439648	-0.059130285407307054	-0.5945132420806287	-0.09236391386796161	-0.16594500663531425	-0.14405944980621682	-0.11620658289837585	-0.10834088578813908	-0.519772641229681	0.0670078903339058	-0.2812478719276501	-0.5327358652254527	-0.06508523176146615	-0.06137865126995151	-0.23291697073799394	0.11718569794375744	0.011439068168537903	-0.6240974725659649	-0.05826794330000523	0.21733412811889352	-0.18555644480350433	0.08669480960591569	0.01575294494038093	-0.10360730416026262	-0.29176820144068366	-0.24889251091776615	-0.21509517109166537	-0.36427721070765134	0.021740019564337104	NaN	NaN	NaN	0.08604276195903293	0.06955906712682264	0.1369889457883685	-0.37959195429735415	0.4445902851692435	-0.03564959496827602	-0.24889251091776615	-0.06508523176146615
TGCTGTGGATACGCATATTT	b4595	CDS	yciY	1.0	uncharacterized protein YciY	1	0.29964717849105876	0.020528633830203757	-0.10244950247377985	0.06315085239403964	-0.1431249883371016	-0.023529926251140934	0.2023535595627156	-0.022905297690454907	0.25868990714241796	-0.1933943275317599	0.1561454039088573	0.2086433793251618	0.057893577615808725	-0.14292566867574455	-0.07433800078190073	-0.2178725398317134	-0.18384437816773164	-0.24555104599737199	-0.5138164525778869	-0.09207226983080247	0.02453477931314968	-0.13686831696718912	0.06735506120739981	-0.15479653127488832	-0.30084049381468875	-0.012440873253589363	-0.09574307230447965	-0.1658436826176533	0.05872955010429862	0.031661305260819395	-0.4849125575958806	0.23164873109963227	-0.022345323558968844	0.008265350913983227	-0.13121791961708507	0.10175506457841854	NaN	NaN	NaN	-0.08110432837679599	-0.700765278337196	-0.21349085391352515	-0.07558510676952573	0.09582869923428367	-0.2113402748526549	-0.22351038015153568	-0.21693981386323336	-0.212166922395002	0.06564542332157905	0.25661199303775106	0.020528633830203757	-0.2113402748526549	-0.022905297690454907
GAATGCACTTCCTGATGCTG	b4595	CDS	yciY	1.0	uncharacterized protein YciY	1	-0.024636357840965073	-0.07720388002267588	-0.13748218717157315	-0.09376078848366382	-0.13572206361330028	-0.08540123298516619	-0.009774870381224765	-0.03458184421421928	0.005390614486770362	0.10326176899530926	-0.18620862170514296	0.08845497654755186	-0.015719592845832554	-0.08047914814901026	-0.17826916810639798	-0.3058787701691186	-0.10439778034782897	0.01671336687977021	-0.2586814605880899	-0.28191171842732027	-0.09653627564703293	-0.1489436270033274	0.06654970194834847	-0.08365800737363821	-0.23262548437920305	-0.026943587120103918	0.029921381138688752	-0.16142074236700332	-0.017851982043763398	0.050124975990454235	-0.04316916290180106	-0.043088431111471204	-0.10839143441342894	0.1402895932150945	-0.2192288356076328	-0.02671760946975843	-0.10953377964539454	-0.016484732151244075	-0.058942255331051546	-0.1477530975290618	-0.19896540093856563	0.03540440867776937	-0.1108166625228485	-0.11723058960769064	-0.308893715627151	-0.28709386304786977	-0.2207060092031452	-0.21334421805002748	0.3091176911064697	-0.19803685682209185	-0.08043094369815704	-0.14321290708745027	-0.089581010734415
ATTTCGCTGCCAAACAGTTG	b1250	CDS	kch	-1.0	K(+) channel Kch	1	0.18358673292891625	0.13992512681047398	0.012141064856870887	-0.14103840091786335	-0.04164913375802687	0.16198487658625013	0.046023573796593054	0.38959607894712	0.08348778279686536	0.08480062796341536	0.6115265720331111	0.7033414567804204	0.6006978464122797	0.13221549031966262	0.01261304624765447	0.034693606888451134	0.10909808903826423	0.07441733192511665	-0.1043797647946631	0.19113154415088446	0.23806275299383017	0.28453318427490115	-0.028285891788455753	-0.09736334641171332	-0.2052346528039976	-0.06253615979757936	0.11735042971993692	0.07030455548409137	0.08614481135305951	0.05004259423608087	0.20890662804891447	0.09261641537263371	-0.2198987229642257	0.030506525330623063	0.20113055528461932	0.14413593240382655	-0.11979528065533528	-0.22511106407457943	-0.029695928456120624	-0.1015588744886398	-0.20752905139505606	-0.027868844516992203	0.06862274226170223	-0.09009617544994736	0.09988651440658708	-0.12986212937736485	-0.21473869946661311	-0.14028043936010998	0.14289488104403328	0.2107596152552951	0.04803308401633696	0.0326000661095371	0.10085725220544897
AGTTGCTTGATATCATCTTC	b1250	CDS	kch	-1.0	K(+) channel Kch	1	0.45617777976541884	0.11407696469306966	0.09068127718784774	0.01999975661492273	0.05617972372230112	0.11640568481876815	0.14458015213958192	0.2294605815979564	0.029238913084201956	-0.07013639508424532	0.6557004306399474	0.6615947195391625	0.7546409582109272	0.22350678068761065	0.23579200982562498	0.13104674283865247	0.49782376679951706	0.4780294759519568	0.4633891042659227	0.096666047003723	0.03477316955457904	0.19978548781726535	-0.008572113677421833	0.05837073945764987	-0.05664676382881295	-0.0024405596046413736	-0.026987249416813353	0.1568459954454427	0.0347562528850375	0.01957940143140391	0.23363733692294503	-0.22270684598008114	-0.06572300596142003	0.15923000104727403	-0.008293131657547387	0.10813499350427708	0.09116715669083808	-0.0010250801629715367	0.14338423201578193	0.0914593872093245	0.7487565218406955	0.6208004757071242	0.18625656863614054	0.17281781487825743	0.3158174786352983	-0.14543657199399068	-0.18033208800550424	-0.27935050578617704	0.9056555362046081	0.8892661483043468	0.08325286648096347	0.15803799824635836	0.09406271710652375
ACAGTAAGCCAATGGAGTTC	b1250	CDS	kch	-1.0	K(+) channel Kch	1	0.22944745955131618	0.09029395753652014	0.13455817143393867	-0.06625072775720653	0.0261798347687891	-0.03206512435672422	-0.011280775552542033	-0.0536487453710105	0.022905374196873773	-0.12381452409998125	0.16035101686223577	0.4054068720893738	0.10314845862302181	0.047104007429071754	0.10176174953804995	0.00916760799463151	-0.2649854924559068	-0.1869276866375597	-0.12243483359301108	-0.03906512874542098	-0.29079564225178045	0.026281587181612387	-0.23454789320024882	-0.2060934988412176	-0.1071489441008796	-0.20967024638615642	0.02021627925621805	0.14976503216897796	0.22595043232480294	0.09940307997626635	0.317671288936631	0.10995533833685056	-0.28475180886235524	-0.007431118484224897	-0.14825595960108126	0.025858284753923877	-0.1377913021219143	-0.23330875486480357	-0.13172258296106604	0.04766868007824049	0.13091055035607058	0.010116326821491578	-0.19098652500148516	-0.06762441994501237	0.14427276143248013	-0.2620674615951067	-0.008244325888315585	-0.14360095687340962	-1.1478785727858065	-0.062735089593755	0.005985976683951233	0.009641967408061544	-0.05994973656410851
CGCTACGTACGGGTCAGCAT	b1251	CDS	yciI	-1.0	protein YciI	1	0.19149868958091437	0.154675379842804	0.08357557572890262	0.01691559686037339	0.03579723110980171	0.023709458019687768	0.18458963131151018	0.14837147264474188	0.02144644491842812	-0.14078381514309082	0.12589294580352867	0.07617610336220713	-0.19016837464228634	0.007236338378157459	-0.006599781938413984	-0.14969022834601511	-0.2781726602017415	-0.21573052077318078	-0.19746443045110565	-0.036329883911852046	-0.09570099364312304	-0.06642604989851822	-0.040590760942452286	-0.052956125648941116	-0.20106323121988645	-0.04070584793083662	-0.010410543048291754	0.07955390296373449	-0.009723329852101087	-0.022465649421133382	0.05953363161731384	-0.03668339682407813	-0.11037904737882304	-0.13102553073232814	-0.06376561779224338	-0.06329877120165778	-0.154371433482626	-0.1509805698190058	-0.3342248539746826	0.057657632790786506	0.17394198963432483	0.38073051766650995	-0.02631113631708326	-0.010992860531970128	-0.13912910434288814	-0.0968797548090978	-0.23767987829356615	-0.5315483479305216	0.293200618629149	-0.19725828683401608	-0.016729254976551755	-0.13995645974298948	-0.018017233084592174
GTACGGGTCAGCATCGGCCC	b1251	CDS	yciI	-1.0	protein YciI	1	0.019013875991812368	0.057366737838178916	-0.17524378642669275	-0.21935016508262756	-0.08663482202997089	NaN	NaN	-0.19509917833452717	-0.038295210620986675	-0.3544674749924235	-0.1688771561228083	-0.22840067567588096	-0.257535715767038	-0.1545430377184832	-0.13747369038244794	-0.1538790824544063	-0.4423067476900673	-0.31087586900826536	-0.45500677829149627	0.11458445377660809	-0.08761911662123847	-0.2708882701166912	-0.15714451295105092	-0.09042470965665614	-0.21220863863723952	-0.004937769024646488	-0.05603716327249969	-0.0012241809448296226	0.1814203084698417	0.10328315773018376	0.0799271652907777	0.3370260088396436	0.04701483135172613	-0.11537724279074321	-0.25406106097236625	0.03595830511153725	-0.3804722460142166	-0.20885853063957277	-0.45241113634700025	-0.07968064623914894	-0.10570031229901453	-0.039474530160629184	0.13626145898136272	0.03867530771981492	-0.2037287412965626	-0.21585790930323542	-0.129655189779713	-0.31516531074570814	-0.47023167016746253	-0.15813239514977473	-0.08761911662123847	-0.20796868996690104	-0.15714451295105092
CCAGTAAATCCCGCAGCCCC	b1251	CDS	yciI	-1.0	protein YciI	1	-0.011410603942794473	-0.14021747618221667	-0.5165344009443462	0.08295656915102292	-0.192460565385553	0.0572773683565114	0.08180536139731429	-0.25107105668749974	-0.20937675145412002	-0.37226082400700133	-0.06261490313074752	-0.04848954231236262	-0.1730627606309461	0.09405998077748379	-0.018253017253281434	-0.05065525924357567	-0.033741804228396094	-0.22655465314731513	-0.19589728622880123	-0.03620943150611455	-0.09814042441881513	-0.33209183227016836	-0.0044813230467621035	0.07871149635493307	-0.08446813867015568	-0.060207323657940987	-0.0010412760784461739	0.05771826666764318	-0.25115424351425	0.025093946190814953	0.18709705651510655	0.1545302508565959	-0.20633577831845495	-0.018952794684523322	-0.054559969196647545	-0.18928303144870703	-0.09524788042477378	-0.0804882284006776	-0.210908470817659	0.24806975988789254	0.8445965183108606	0.5612907647063488	0.031408377303135615	-0.07200489911306479	-0.20386061855247	-0.42106811921223086	-0.08799113722362112	-0.4360863081260433	-0.00014807308613399087	-0.2366655128485225	-0.08423968281214936	-0.18448002342987369	-0.022576204085595283
GGATCGTTACTGTCTACCGC	b1251	CDS	yciI	-1.0	protein YciI	1	NaN	NaN	NaN	0.029514398328733676	-0.1794244532587666	-0.17866706988326736	-0.06615464653546915	-0.10512144997673945	0.08936690125409685	-0.225547471666038	0.5379063483895827	0.39846093622218415	0.2972375973474041	0.0291738201171286	-0.1730030388600338	-0.19339717210127086	-0.12519057950562906	-0.12248933987579354	-0.30235431582659084	0.03427431164927114	-0.03034059050125848	-0.06672633419465998	-0.18775235825040987	-0.0449402003074337	0.11368346857990791	-0.15990045436476288	-0.23122138597051956	-0.14700719264484421	-0.07172491135467858	-0.1620406385176496	0.08804068579596563	0.33524762896404303	0.09558349778150965	-0.15594910254266517	-0.053561412446917506	-0.0743335547966135	-0.2288636454876053	-0.1293133466479981	-0.3828642915521543	-0.07773522577461178	-0.17017450899043918	0.1220785838744276	NaN	NaN	NaN	0.2268444827939099	0.1784422570704456	-0.1437089694719656	-0.21364411936181282	-0.27301582149943093	-0.09841144733620352	-0.14535808105840492	-0.07473006856464517
GAAGCGGCGAGGTAAATCAA	b1252	CDS	tonB	1.0	Ton complex subunit TonB	1	-0.09980234868560711	0.07788943502419982	-0.17191755593069763	0.005423769883580981	-0.11415566994128157	0.11588197622211088	0.12390172111104236	-0.22496558376421427	-0.3175482687656818	-2.627493982619165	-0.01501547725101493	-0.21043955592466335	-2.4375825003492504	0.06697775064773337	-0.03870106273121607	-1.1886223333151196	-0.5098982641251879	-0.6483421419282291	-1.9827860448220367	-0.07483401447210891	-0.2310576848351028	-1.3068105346634176	-0.13202727403567294	-0.31484532188786524	-4.370127816102456	-0.18820169753235563	-0.10520839340565855	-0.898549014295865	-0.0997961588281713	-0.17802480546076965	-1.151916442306722	0.12462450249283408	-0.26405054354390795	-0.8452716917423438	-0.1151383721477248	-0.13349940643594316	-0.0032438595343080023	-0.1995939974752099	-1.3460317077654633	-0.3845716979297027	-0.36730211937224466	-0.909670853500345	-0.028512346374464148	-0.19505939138377726	-0.17374972176000442	-0.035904425010760105	-0.14084853805235023	0.15919367369873183	-0.062315991217350764	-0.7147403512751532	-0.19732669442949358	-1.170269387810921	-0.06857500284472984
TCCGGTTCTGGCTCTACCAC	b1252	CDS	tonB	1.0	Ton complex subunit TonB	1	NaN	NaN	NaN	-0.29241029465595914	-0.23044864227126272	-0.39445508862744993	-0.04377516787251268	-0.17850674555079338	-0.3021488208125433	-2.5252914674550575	NaN	NaN	NaN	-0.047510505049284474	0.023275046045855396	-1.400869951159262	-0.8006548505470965	-0.6376631707481274	-2.666069438668272	-0.2901370775280786	-0.44579711846236414	-2.339643526923007	-0.06536687417176146	0.021455376113358404	-3.9339970874710524	-0.021876766195757014	-0.26227095703738346	-0.9512671269877032	0.25124755531872156	0.2836479015718478	-1.223039639128995	-0.27056029527653547	-0.35958312353688177	-1.134200379179732	-0.2400927657044314	-0.2839712711052499	0.14844943812716188	-0.037268713276565946	-0.8698560538616933	-0.42096709666617527	-0.45117848174758823	-0.6694476903992104	0.23564791619729375	0.21605334774096063	-0.5632088859453965	-0.04306837986957579	-0.31043192744844417	-0.3636466056207889	0.34622728742758685	-0.14190367155568384	-0.2463597996543231	-1.1786200091543635	-0.12193680986127742
CCACAGGCGCTTCCACTGTG	b0117	CDS	yacH	-1.0	DUF3300 domain-containing protein YacH	1	-0.10435080873044289	0.046637563984424674	-0.2606169189276164	-0.41177677592950535	-0.21648868959941353	-0.24672136123051447	0.2526061357686529	-0.1307097107326206	-0.1617416835539492	-0.31895181774051407	-0.14071220597930895	-0.03400546240714998	-0.3979103976155348	-0.012870296929463981	0.10347799099333016	0.020257053206133302	0.03200126061422656	0.21381092612373673	0.22017502270912725	0.21431021943977863	0.03533100932895611	-0.027348183355234423	0.1488365968592858	0.07381729257512915	0.1480874660458379	-0.05215348990124069	0.056529650879878324	0.16464555349909082	-0.0720413004817405	0.05640863278417746	0.3131637928266594	-0.07370260557404493	-0.14995657989731828	0.0023748624650167804	-0.09463151452085153	-0.044992900992356255	0.05335719675939393	-0.024010469754719876	0.18625116513679363	-0.30764190380186124	-0.27978391674612124	-0.15097293575373882	-0.21984974845546468	-0.04800392625185412	-0.1791839140150261	0.2701250611129442	0.19189361519437598	0.1115912095563324	-1.0240894183126334	-0.2857350419783319	0.005660269787118116	0.011315957835575041	-0.08416706004744823
CCTGAAGCCACACTGGTAAC	b1252	CDS	tonB	1.0	Ton complex subunit TonB	1	0.570001357895106	0.11201936626621972	-0.674209528890348	0.07499401319902951	-0.1347769780977508	0.5401587833280915	0.40727399483573223	-0.05017257140523912	0.10885857050340336	-2.4681387325161426	0.44545518812379936	0.40255013941680967	-1.8348072132801867	0.2242795513984021	-0.0034252868932526104	-1.1664551525866331	0.6376332283106221	0.4896107091194356	-1.1262141426876333	0.01832552283120925	-0.2919447324913399	-1.6529564513726545	-0.1125152390505688	-0.14984906138605622	-2.1652417881772297	-0.00610809296711623	0.04273214938396247	-0.6247803620135435	-0.15113729785503538	-0.10848871905211205	-1.2355146574152926	0.5471019052219332	-0.016689146937899857	-0.7148597178665486	0.2001509842855101	-0.046368963337528935	0.08532332805617665	-0.04979222590357063	-1.127508591984325	-0.06764989944638594	-0.2855787636330463	-0.3236746413552759	0.09552824448164354	0.21620193686703348	-0.28943257158035873	0.5449075577122885	-0.10981864288907872	-0.6437051482957667	-0.27925193337065063	-0.055688802485707664	-0.031529055137714396	-1.1268613673359793	0.0904257862689101
GCGGCTTTTTATATATAGCC	b0117	CDS	yacH	-1.0	DUF3300 domain-containing protein YacH	1	-0.6084561178942515	-0.04846715726424103	-0.1521227484993819	-0.2892801553912342	-0.11162984477080196	-0.20112148887740755	0.08233703202451031	-0.226535494970593	-0.15815073743487365	-0.22448772953469162	NaN	NaN	NaN	-0.24236661959082878	-0.04084226450384121	0.0625053755364362	0.21216872340812765	0.5748955550577866	0.6197805394660469	-0.13226643239144809	-0.1529076597572777	-0.01078857591673038	-0.19953987521183178	-0.12118819914036001	-0.2710435868659789	-0.08499429261820868	0.02347660919101935	0.026986735197370493	0.03636590256945507	-0.0016088520203086376	-0.06071804960790178	-0.013947955543088659	-0.28442097975000885	-0.17739248316001463	-0.4733033041508544	0.01495745006930621	-0.07912662325511394	-0.17469172085036225	-0.040402623277935756	-0.33382070362031435	-0.43223928410015733	-0.002815821233665805	-0.24972613662167853	-0.03809462225367766	-0.03699148170327843	-0.24438360967191072	-0.04549429374297226	-0.03019743109629075	-0.24221437875049287	-0.0006405489808273268	-0.04549429374297226	-0.03699148170327843	-0.226535494970593
ACCACATCGCCGACCGCAAC	b1253	CDS	yciA	-1.0	acyl-CoA thioesterase	1	NaN	NaN	NaN	-0.25774036310842025	-0.10783725361368462	-0.15674296031612767	0.01856201606982602	0.16103152766339496	0.1333004233009663	0.1506571494929253	NaN	NaN	NaN	-0.3260806507902468	-0.10216123455739326	0.007467583822393431	-0.3989515383502315	-0.3393462670273063	-0.27514305312930737	-0.06208246689806392	-0.06568223146531935	-0.14028725111281326	-0.07818309439113277	-0.26166162732186543	-0.18521409964737978	-0.09950141192101876	-0.44546150158844827	-0.3225868228838515	0.022309840441723544	0.013770639240824667	-0.151972393380704	-0.15233070607942617	0.17560912851321836	-0.12198963171938368	-0.2084308089849038	-0.252685930276715	0.07845473150414817	0.05061736690873292	0.019981288485343085	-0.44051401015008973	0.04047935098604488	0.35736821283667736	-0.021756635355321907	-0.062785118869147	-0.0005206626762103705	-0.07039373229128884	-0.3155064990258167	0.6976384962628961	-0.9650805224624552	0.12359445887945877	-0.06423367516723318	-0.061255147197797025	-0.12591605900022246
ACCACCAAAGATGTCACCAT	b1253	CDS	yciA	-1.0	acyl-CoA thioesterase	1	0.01820005277237502	0.03598199652725531	-0.013021746514433052	-0.17527215969756357	-0.1808515984742525	-0.001025956674431075	0.16330832814626856	-0.0404495910154139	-0.13091066786737687	-0.1757357791107632	-0.0040919136451310345	-0.18849436202370268	-0.10906422904265187	-0.15102256665301364	-0.03253298667613869	0.0862019177928312	-0.5468141728667997	-0.1926597683759716	-0.2595296888806808	-0.27622613285119235	-0.21635300496404797	-0.18989113474614044	0.06666078609137172	0.2159603051922543	-0.05300162760064481	-0.11079431217441425	0.0022831837076204287	0.014257492728230015	-0.05025474520023898	0.14790258884056284	-0.09429431611497316	-0.12531281484439707	-0.11945244514251152	0.23899348178767738	-0.1509380524339755	-0.18740408466771274	0.12165343848962518	0.1491966296389735	0.14294215616858336	NaN	NaN	NaN	-0.21922058351060897	-0.07872660864564288	-0.048951515578078475	-0.2026125209501143	-0.05839219851649757	0.2721256436968505	-0.44256541059363236	-0.3993468418456043	-0.07872660864564288	-0.048951515578078475	-0.12531281484439707
CCATTGGCATTGGTATCGGC	b1253	CDS	yciA	-1.0	acyl-CoA thioesterase	1	-0.09196533858502665	-0.048378156510858306	-0.07020017820861996	-0.08744245655388669	-0.14138135569129046	-0.42822004016062487	0.06541054852804509	-0.17460977552288293	-0.10997228634143816	-0.07962610553822039	-0.3049314198228794	-0.21763659298911675	-0.25096896016938763	-0.24204735088584078	-0.040589658995574596	-0.26051392144098295	-0.23260334909349728	-0.08582931937017352	-0.04270324785870702	-0.11037584782479859	-0.01894836271747069	0.12572500618956822	-0.09854421361914201	0.03878214546221753	-0.18432807696564907	-0.14471725228259527	-0.088072257468093	-0.0210861634789119	0.15095398465744947	0.04841868645965086	0.20426646208784782	0.03145559833652134	0.2294418437689334	-0.20758082403605124	0.14654104711829702	0.04179686685815476	-0.027885715110571085	-0.05435658456915288	0.1322814031335482	-0.3953352800449996	-0.17748281915665057	0.22745567627141222	0.06998896451364434	-0.08547889518120827	0.12459331232759624	-0.4141636151391741	-0.07476898662860332	0.012918377227483069	0.015388604342547525	-0.11044468934859313	-0.0645627855988781	-0.03189470566880946	-0.1044600307219703
GCCAGCACATGGGGTTTAAA	b0117	CDS	yacH	-1.0	DUF3300 domain-containing protein YacH	1	0.2992547904163457	0.2536223148010204	-0.0860841155036915	-0.09668254108913238	-0.20296857380519934	-0.018039636682654167	-0.0022038811335325093	-0.16410700639419673	0.00569018782309022	-0.22432101396180432	-0.04772641773402514	-0.03873125939306998	0.061528220236295963	-0.004727024690536291	-0.0612717231256229	-0.14538054781310591	0.0483199652887808	0.1404443453046849	0.05174176413912168	-0.23777907784397806	-0.2347597083042493	-0.17021731359375677	0.10707659315848456	-0.04208582893344101	-0.1710972111219776	0.17529300906477327	-0.037946964384880266	0.06110374754569736	0.1766965101954876	0.05740374698409101	0.03977567558546552	-0.043874879886797405	-0.3045232061958622	-0.16433635146028738	0.32407796533104827	0.02516328049550981	-0.08016029430278393	-0.09566216482041956	-0.16725143327923012	0.06052946783696128	0.04279810914033011	0.10189314043748504	-0.10316653668543141	-0.2458105766109689	-0.20930857907427697	-0.2909633634937583	-0.19928097809226575	-0.20806338711164096	0.0967208352240369	-0.13071065952738042	-0.0404085441632555	-0.15485844963669665	-0.011383330686595229
TATCTTCCTGCGGCATGTGG	b1254	CDS	yciB	-1.0	inner membrane protein	1	1.176870593703423	0.030897305321542723	0.037469991219335586	0.036006054312639285	0.00768198087269284	-0.6287836309868788	-0.095911107193065	-0.8118800399679055	0.11848434930733442	0.40888201024302073	-1.4629171441489779	0.4845982606362686	0.335619805423133	-0.15686995134564305	-0.02352915168194536	-0.020706439068321647	0.37072334428808124	0.2648489781554829	0.34813985393933133	0.35363735302613875	0.2658428121129378	0.34801227365145404	0.3102959206432472	0.13015709038324885	0.09499519019055025	-0.26973397782461506	-0.18889888152681406	-0.4059114071723553	0.2403464844355372	0.05323262259173078	0.2909076855678324	0.3297244079706988	-0.005494374288034565	-0.13357070716133737	-0.3524374621250845	-0.09306057291397019	-0.06713348340719315	0.15131701751173537	-0.1900737979905408	0.13357810823592453	-0.5371132237203045	-0.2671254706806515	-0.32121609555655584	-0.04445198755547722	0.29431148693585485	-0.2926266722393196	-0.1557254944613006	-0.3662034324860665	0.22651640319827965	0.15845695030543053	0.01928964309711778	0.06623259070494292	-0.015563714547276931
CAATGTGAAGATTAAGGTAA	b1254	CDS	yciB	-1.0	inner membrane protein	1	NaN	NaN	NaN	0.06435452911599612	-0.017378447368598615	-0.14033186627653058	0.1310378194705668	-0.18469303661071745	-0.03239779150187261	0.03716387880005578	0.3051363377160143	0.2852267214716351	0.22341503797477172	-0.01126295228181573	0.04360101693615087	-0.09707281137194973	0.028687954705218927	0.10009850891609492	0.046392814731928744	0.04753144756385769	0.038491352646870314	-0.06821116160548082	0.03676361234455475	-0.020060052006560303	-0.03408059280424636	0.019033036144511073	0.07441457889962982	-0.18293704689885623	0.18005870626547843	0.008200071670601827	0.043151238934186875	0.1874823662321786	0.11923187062239632	0.12261493700918741	-0.1806049240220009	-0.168478660115206	0.024023441268771123	-0.124982715963115	-0.2816963327860659	-0.5406688141332076	-0.20944492818036184	-0.343293560698419	-0.1907834406479066	-0.2803621122693624	-0.33399066210027945	0.18842665788556	-0.11200469184385828	-0.6307675053567515	-0.06651849065626572	0.05316472028495095	0.008200071670601827	-0.06821116160548082	0.024023441268771123
TGTGAAGATTAAGGTAAGGG	b1254	CDS	yciB	-1.0	inner membrane protein	1	NaN	NaN	NaN	-0.034372812015111553	0.043315235675231045	-0.5051379716395185	0.16464414880487638	-0.7025660045449605	-0.12975133183490717	-0.06405412795012796	-1.9264941475057407	0.37068225962402357	-0.07103345973698041	-0.4212637857236855	-0.10180295210344376	-0.41701868616581517	0.19736485347532684	0.19226703935890418	-0.16116840250013287	0.37105796539150315	0.021216361807671613	0.4793598763662965	0.9395955936320545	0.21211477048356825	0.6218056396769874	-0.1485287543529163	0.05790570974265413	-0.2879176861123749	-0.3277775320570573	-0.11871847571290856	-0.27534102275819206	0.3044121591277522	-0.0663233036617964	-0.3276175338001308	-0.2964553168666678	-0.2679814850438478	-0.3645549126671114	-0.08843984879030556	-0.4658905942479611	-0.48415004372346737	-0.6153772564988185	-0.6946696894593156	-0.45339262039769074	-0.21314043242059483	0.18878552121928444	-0.8260249962109616	-0.1761835979624193	-0.9319525240918412	-0.5675870643385309	-0.5014174032907094	-0.08843984879030556	-0.27534102275819206	-0.3645549126671114
ACCAATTTCCGGGGTTAATG	b1255	CDS	yciC	-1.0	putative inner membrane protein	1	2.3565985709605632	-0.05849430859398638	-0.23970900347151106	-0.0922609741222496	-0.6999073063634502	-0.019099687726124207	-0.5503453750213889	-0.5103625773719124	-0.030050858648157375	-0.6876506884470328	-1.525922173024332	-0.66201304476447	-0.21794389100995074	0.03389876431899658	-0.21304299266681198	-0.36637547356518974	NaN	NaN	NaN	0.5798814315950596	-0.24342486336828933	0.21302242358167156	0.2929416275924098	-0.3829980545750472	-0.1158676309876514	-0.4127005981303028	-0.4687159929622492	-0.8326271164245936	0.6653313017937279	-0.14594763067119199	-0.4846362959810929	0.6839692062484971	-0.5300463633772429	0.2946979476431415	0.13420709887126103	-0.4962362955515699	0.72782313531027	-1.016687910279194	-0.8811588782031767	-0.17468468466114995	-0.08416158940863211	-0.2073014344279679	-0.40507343378172544	-0.27703196020239423	-0.2296073779988315	0.6326751150033965	-0.18976632926677364	-1.4382875104743227	0.2992309650954726	-1.1527134390157447	-0.3829980545750472	-0.23970900347151106	0.13420709887126103
GATGCCAATCTGTACTAAAA	b1255	CDS	yciC	-1.0	putative inner membrane protein	1	1.0316228773723637	0.06967926111693745	0.08902319736432435	0.07537510689832841	-0.4576253717829609	-0.45257594527911826	-0.2648929464347225	-0.43735517979003036	-0.014546956900409275	0.37645441304129756	NaN	NaN	NaN	-0.0076703563182114465	-0.20032929266967256	0.16576780539990482	0.08919795026578545	-0.19909482146062685	0.23453635235132253	0.20164820807634554	-0.31804259526144163	0.11491317424728437	0.06026568519834058	-0.21687776105159096	0.06003658056655542	-0.6052528390701976	-0.6533030518166715	-0.5495549476069115	-0.12786444742173395	-0.24925479079728916	0.005566121492648984	0.5574836977814743	-0.2082162756716623	0.014396199926016595	-0.1602703382527466	-0.40259300884476573	0.16832844574557893	-0.35177878090282344	-0.15780644793219878	-0.07326815663824296	-0.6688437676482729	-0.377343208330695	-0.2939016685032484	-0.11973211969202391	0.026419826603843788	-0.3073706913063327	-0.7728798817684768	-0.39180612434671364	-0.05615640343281165	-0.9478926990833986	-0.2648929464347225	0.026419826603843788	-0.05615640343281165
ATTTCCGGTGTCACGGTATA	b1255	CDS	yciC	-1.0	putative inner membrane protein	1	-0.07104859469910074	0.41728948253049314	-0.6537800181250235	-0.5704540147449716	-0.19299369965028992	-0.5756926699188211	0.013973884211772314	0.3291172563879431	0.056274535748055965	0.3448716837805672	0.36651229159628385	0.629948576450057	0.14542398388839942	-0.478401087249169	0.08759357469340079	-0.254372879280067	-0.5080034730491952	0.18331429586280643	0.24347708749621644	0.14023888601585033	0.10084807128419848	0.2901774131273599	-0.21904763689627127	0.07724554011328655	-0.24633321827547694	-0.2574957554735779	0.11402345951328213	-0.3129020155701936	0.24629671951409837	0.19838768188733547	-0.33856725394189585	-0.3165242010671361	-0.1139850735654942	-0.5457443010524838	-0.7378758401613326	-0.047701606215339365	0.08155865176816468	-0.05617348328854094	-0.036381743417970624	0.022666434030474636	-0.26559208062288925	0.10301618038039939	-0.25691400509207274	-0.05700500060294192	-0.14336459723785414	-1.1297655309025023	-0.14894605538595942	0.33180307291204053	-0.416538063623813	-0.025146313414752125	0.03512420997991414	-0.08987317032791238	-0.2572048802828253
AGCACCTTCTGTTGGACGTA	b1256	CDS	ompW	1.0	outer membrane protein W	1	0.03995404340011777	-0.1044004854795615	-0.06093908416616459	-0.2281313517762642	-0.09598986559956157	-0.0727574792942906	-0.21849515343502784	0.13096536972661238	-0.2858482717840516	-0.07804274458478577	-0.6052660246971511	-0.972845658099987	-0.663026047088277	-0.011954377993189408	-0.14942623524044213	-0.06052368830493987	-0.023037061529814898	-0.49036810300253564	-0.17451103887487227	0.1297514106441019	0.07957589687093403	-0.15057791795909875	-0.19070082322637538	-0.2951802050234769	0.04752727705269616	-0.02815741672088759	-0.3849320805737129	-0.09865931751949444	0.21075038092106213	-0.027038136657469458	0.4214769863071449	0.2438877765876256	-0.04259787607113652	0.3636921532130012	-0.23788643781204827	-0.2630446568273237	-0.0035654493345330107	-0.27591929944383314	-0.0033615720307490493	0.4268129731005899	0.8921555964112315	1.1322265707451202	0.05550240311848803	-0.33213700563123916	0.276187006200002	-0.24668477452709348	-0.4736642650934344	-0.49287366642614044	-0.7639920551606457	-0.3635459555468679	-0.2694819781355784	-0.06073138623555223	-0.017495719761502153
GTACCACCAGCACCTTCTGT	b1256	CDS	ompW	1.0	outer membrane protein W	1	-0.14048299398321484	-0.06939183290702343	-0.15578600749306148	NaN	NaN	0.007790429690292783	0.14424678086883413	-0.07093298232147804	-0.0366819112877311	-0.11081292036034227	0.05717273909865879	0.15599656051362085	0.11520057017612732	-0.06821137538998648	-0.1265832725310088	-0.11045181148036348	0.04328723595081105	0.11662370929594643	0.03258132339013653	0.1816133868722815	0.11984858280913846	-0.002592273239267473	0.04707238005124098	-0.05481444688672987	0.0172850281412808	-0.033255790682491376	-0.0013101866665388706	-0.0002695178987746627	-0.2759564253343273	-0.17630495882454444	-0.028956270866736994	-0.03558110340110702	-0.1417513962270306	0.08032019159027248	0.18435611608750263	-0.031355779862396405	-0.04889340778328327	-0.23871444106299353	0.03873832604860966	-0.02340173373405524	0.06890595664450938	0.08246558360911743	-0.07040888808448242	-0.0752450390727748	-0.26826173693617283	-0.1524181393920399	-0.1480347942344152	-0.5223861163222697	NaN	NaN	-0.04574817908723049	-0.0014308955690210678	-0.034418447041799194
TAATTCCACACCAATGTTGT	b1256	CDS	ompW	1.0	outer membrane protein W	1	NaN	NaN	NaN	0.04113647184819161	0.007479975802498984	-0.08021530914509206	0.19221445808076137	-0.08168635270171642	0.20963086088274063	0.02547146766502778	0.3114811523401264	0.26092711023934034	0.21303164982519898	0.06793714184900473	0.09630532800175351	0.09921790404290959	0.20409718735770493	0.15751341708878244	0.0864265562967731	0.0888930807584632	0.08691361693827965	0.2895260141698225	-0.040430384778394224	-0.1293961870681108	-0.08859961923999998	NaN	NaN	NaN	0.07608969166193302	0.018581165360845753	0.06121112802926332	NaN	NaN	NaN	0.01573453169387906	-0.17811320660546945	0.08752492247643828	0.03459381954584162	0.19283816356297045	NaN	NaN	NaN	NaN	NaN	NaN	-0.13504522898973187	-0.10728060462475453	-0.16836432899559667	-0.24360872193439298	-0.33004925847824074	0.03459381954584162	0.0864265562967731	0.04113647184819161
CTGTGAGACAGCAGTTTGTA	NaN	NaN	NaN	NaN	NaN	1	0.24044304427312158	-5.728272910328168	-3.055935160074085	-0.4415590879598734	-5.901258335936918	-0.17164335500243966	-7.040092304418068	0.24381867568853627	-5.137131070082094	-4.206079266880347	NaN	NaN	NaN	-0.5871166888957571	-5.898739934349615	-4.0260417529237476	-0.6086599912511206	-5.329410241454325	-4.604192306273556	-0.3019338077262226	-5.66448750528901	-3.972747435309979	0.13088378641286352	-5.7471038317243615	-6.388892803797709	-0.29085899681356725	-5.724639688184005	-3.8474370759771253	0.48110137697229455	-4.249695178602245	-4.081313382294712	0.11101007266131219	-7.655261287584846	-3.4514393853172574	-0.2679570788868037	-5.117385760017958	-0.19211499535428972	-5.349022050210045	-3.599820529359441	-0.43061041409186745	-4.167040787909541	-2.3770306577124622	-0.459953539870975	-4.781785458962229	-2.7785088073787048	-0.44036653890404237	-5.415028854341463	-3.7288820153621622	-1.0155609802357555	-6.058326610853225	-5.66448750528901	-3.8474370759771253	-0.29085899681356725
CGCTATGCTGACCGCCTTTA	b1259	CDS	yciG	-1.0	protein YciG	1	-0.03716927646236812	0.015695206554642904	-0.45032987730926527	-0.04213521513465787	-0.02123980928559044	NaN	NaN	-0.07014738683868682	-0.028295180423412808	0.10461145722215198	0.2295849682966814	0.22712929450849095	0.09399396290986416	-0.07998180451249524	0.13422569525271627	-0.08164838226447824	0.041084306261870956	0.13909697725446177	-0.1254450340536892	0.019604044127292136	0.09393458098509011	-0.2255158997409848	NaN	NaN	NaN	0.027556734861570092	0.004785664812751056	-0.14725618357967088	0.10803343244610536	0.03915458969594571	-0.12064861023077135	0.07033548789055971	-0.12898589225258586	0.029730190445397237	-0.20588724705869	-0.060902547250339306	-0.11185614918914291	-0.13066026224460783	-0.2746388925316753	0.11386148673003871	0.06260103729132022	0.009468864692450174	0.11733886735648935	0.13429957381929197	0.2578670207190046	-0.26541826081826947	-0.16647402521815824	-0.4054013177269897	0.15624684221654153	-0.6707587992038386	0.01024043568369698	-0.12064861023077135	0.023580389494431114
ACCGCCTTTACGGCCTGCGT	b1259	CDS	yciG	-1.0	protein YciG	1	NaN	NaN	NaN	0.12650811097994832	-0.06510154107428962	NaN	NaN	-0.06663562022658687	0.008652084265243054	-0.10626545252611358	0.06722011752624671	-0.02784548397687782	-0.03973650320967691	0.04191669800766873	0.042613072866710455	0.04952344405988529	-0.5261326259327466	-0.36347790896321186	-0.34818151404101194	-0.007980473121906195	-0.15620575484076268	-0.03484612237757742	NaN	NaN	NaN	-0.1324478958581666	-0.1537161882018941	-0.05011706601151711	0.17068228389984497	0.1174018804546551	0.062350898330660154	0.24590253282805116	-0.18581445843411934	0.18477963643941347	0.024420684295848233	0.01901189443287926	0.04498625676187565	-0.07098404683689472	-0.015836932104290713	0.015331325129401163	0.4950647229509762	0.2795165310748876	NaN	NaN	NaN	0.013858050272605144	-0.04560541158627218	-0.25655300856282504	0.023438719017791133	0.19660686180631634	-0.036725447781575	-0.03484612237757742	0.023929701656819683
TCTCATTGTCATAGTGCGGC	NaN	NaN	NaN	NaN	NaN	1	0.07939585591562792	-4.951585877203013	-2.760382284376787	0.12390664232922335	-4.194462050350214	-0.07757031348694801	-4.792817357624917	-0.28553835226070956	-4.890323485531538	-3.329102501429489	0.2384701672783574	-2.410381742967078	-2.6064961537690747	-0.21876291246535645	-3.538389971394811	-2.633161685673628	-0.08475219773136339	-4.231571714361215	-3.48787838809666	0.06467662915376579	-4.589692020260915	-3.2465460648174096	-0.09300992780346687	-5.766414903312145	-4.261903507291597	0.1112431160096419	-3.8347069986499123	-2.3339250759520045	-0.015299038531868508	-4.262334015454154	-4.243475886374289	0.32039062791752293	-4.597062603864078	-2.744308017385292	-0.03346159659849521	-3.6680771593498935	-0.212511636296172	-4.799714625328911	-3.3941206625324396	-0.18857138933639805	-0.6498743531229381	-0.18883980971401712	-0.00870887696574757	-5.157484531670093	-2.0702485456052893	-0.22514415581711567	-4.51939051546724	-3.0370771831108776	1.5053026887821201	0.6082693508200141	-4.390862265460697	-2.8987297337438322	-0.024380317565181858
TCCTGAACCACCACGATGTT	b1259	CDS	yciG	-1.0	protein YciG	1	3.8946164088158794	0.26282970773985126	0.07731304309388692	0.8203314379436981	-0.07246325644555177	NaN	NaN	0.7275523367745006	0.22464234700554891	0.04522905337240063	0.35073835039194223	0.4953933255898539	0.48166332907421566	0.7629777573038563	-0.051732503665413265	0.11202163678003468	0.6652224849562427	-0.0853276499012624	0.027010415714889158	0.7941896740811292	-0.09329781798219278	0.19689929623811442	NaN	NaN	NaN	-0.11203590879402292	-0.09743173096019123	-0.09952990902099992	-0.4021997915815664	-0.04291331936340695	0.2623450922846374	1.0249465651150174	0.0705182823527376	-0.035041896889679625	0.7796939999947894	0.1389593137636999	NaN	NaN	NaN	0.8543585775304137	-0.15006508852927264	-0.06757424739820622	-0.12570187367993224	0.012263867051991673	-0.6220684608022284	1.197683342284023	-0.27068817147159235	-0.2946066559638573	0.4250540123112022	0.03639663500150017	-0.04291331936340695	0.036119734543644894	0.7629777573038563
TCGCTCTCATTGTCATAGTG	NaN	NaN	NaN	NaN	NaN	1	0.09121884217838616	-4.646879667672369	-3.061450470848455	-0.26145149926729894	-4.197175891660023	0.1954598702386043	-4.783016142222163	-0.4443115587429801	-4.208579483490901	-5.795682275350469	-0.7652366406021203	-3.5481219839745917	-3.9045376942785106	-0.08105050818826884	-4.298215320420641	-3.4641680636520635	-0.13759009902705296	-4.7771943102172365	-4.502443047629175	0.15504144102337758	-4.83969765826165	-3.9455417285235512	0.023975962428845393	-4.968516526126271	-4.831335302053983	-0.3615714734809239	-5.002131536124391	-3.9955477406057716	0.09786657590915998	-4.22888198773304	-3.594819985951587	-0.23523245027852321	-4.748389872495063	-4.262050068065204	-0.2843556023239317	-4.046370756008479	0.0067986830410737	-4.958213363333881	-3.7087592192573657	-0.13432707838717686	-3.1506053443213418	-2.6271807368301654	-0.346273685065419	-5.35228401411599	-2.9478510602001107	-0.04795872194657064	-4.224520153336146	-4.511807767977072	-0.22289973852423844	-3.950732956257617	-4.4725474940465055	-3.925039711401031	-0.1359585887071149
CAGATGATTGAGGGGTAACG	b1260	CDS	trpA	-1.0	tryptophan synthase subunit alpha	1	-0.42533368671077876	0.05647113995454647	-2.513149182456211	-0.256667661969277	-0.1726424193694926	0.3756550177890494	0.392009412637472	NaN	NaN	NaN	-0.29015835502803167	-0.1845289783658507	-5.316096430461645	-0.6521278765834524	-0.2880688176216215	-3.568431301337255	0.10798049364106482	0.45546241193955694	-3.750143452968545	0.05914098285674915	0.03456972039248546	-2.828223595479776	-0.07738327500448935	0.16322653889346228	-3.4420719839603593	-0.07723440521632982	0.15061019003726311	-2.9582306733685675	0.13592731921467954	0.0029482634257432805	-3.220155074174682	-0.4708478966947306	0.26276249158881126	-1.6560203049907998	-0.4752199178090952	-0.03194614962373643	-0.05000364839891705	-0.07060677591023934	-3.340760963664855	0.128003311086467	-0.07153717207411428	-3.967818316859407	-0.2479324678441449	0.13953664664516324	-2.14632519776566	-0.779935722344864	0.018560850410712815	-1.2617017117113112	0.05028901696149495	0.18766462323185187	0.03456972039248546	-3.220155074174682	-0.07738327500448935
CGCGGCGCGGTTTTCTGCGC	b1260	CDS	trpA	-1.0	tryptophan synthase subunit alpha	1	-0.09078019756539046	0.0852895368440088	-4.627436141471712	0.03943956907400245	0.028195271376281805	0.10442838737902135	0.05731507626891294	NaN	NaN	NaN	-0.183258589247973	-0.207556421872564	-6.556722313345352	0.18449713229733067	0.009086216873650743	-5.712059561293442	0.016707734802942215	-0.012356100229372308	-6.808163227141087	-0.010525688648592213	-0.10933093280058273	-5.185558666881451	0.07568659307900977	0.15597246285379246	-7.711364870130038	0.09268388219496368	-0.061506144051653	-5.477484120864586	0.07939141917000864	0.08072817932567172	-4.954144104434972	0.17968657923954537	0.08203631653381382	-2.731547458377483	-0.031642106849398416	0.046704017222032046	NaN	NaN	NaN	-0.004347997490412953	0.16821762626943043	-7.624788873412596	0.04243365065452864	0.0024735476809278345	-4.442689495759691	NaN	NaN	NaN	-0.16181307524575117	-0.10739190387960461	0.028195271376281805	-5.477484120864586	0.03943956907400245
CGCGGCCTGGCGGAAGGGCG	b1260	CDS	trpA	-1.0	tryptophan synthase subunit alpha	1	NaN	NaN	NaN	-0.17984807324667496	0.014423201878807634	-0.023510404121588252	-0.059479918775989876	-0.02244714379487156	-0.1342983370975132	-1.9170098794088193	-0.7221588525691949	-0.5089287628245576	-4.477812188424992	-0.5326175411530216	-0.05902000956683265	-3.7210445798576686	-0.22318473800177743	-0.18113309123344426	-4.337414054631269	-0.3402997050533977	-0.088070051543959	-2.8422466202663927	-0.027872001223312293	0.044778216212413124	-3.6626251218491546	-0.22378969482654623	-0.0655070025293023	-2.9472532931028947	-0.09326087706862402	0.07298366389907845	-4.016340143940025	0.09193878376806688	-0.12053397517939915	-1.4227594657394695	-0.08795240785885208	-0.14651646523929576	-0.043101590056546124	-0.08899012515458718	-2.2495976888435196	NaN	NaN	NaN	NaN	NaN	NaN	-0.7923712715341076	-0.18891602499101548	-1.5424471460574443	-0.2696558769830434	-0.23016262537092524	-0.08899012515458718	-2.9472532931028947	-0.17984807324667496
TTCTTTGCGCTCCTTCAACT	b1260	CDS	trpA	-1.0	tryptophan synthase subunit alpha	1	0.6661344576907461	-0.013130724042733799	-3.408252982897208	0.24090379920942598	-0.5987854886623656	-0.4859551421592814	-0.8877188453709249	0.034667994385540524	-0.08899372623021629	-2.53650893570779	NaN	NaN	NaN	-0.07235839094306133	-0.42575592857935507	-7.904638968530586	0.5970566496671437	0.15181421046544344	-6.159686535125701	0.6022231520233415	0.3043356293433206	-3.876426749781329	0.06007256996232602	-0.2071691701401616	-5.311229936475254	NaN	NaN	NaN	0.20489491363899104	-0.14383224300941588	-4.125448606475096	0.21285434435645958	-0.4077620301793937	-2.870887216749899	0.13078503423278515	-0.10608198708787481	0.5175924618769752	-0.19131067049977138	-4.760619317751633	-0.958375461957852	-2.3010331947029523	-6.332230110839195	0.07979045891655362	0.10063294785421278	-3.9431884183099593	0.07768236224182345	-0.2042142609061635	-1.407380103910245	0.335494965082224	0.5327654811182073	-0.16757145675459362	-4.034318512392527	0.1678399739358881
GATGTCTTTATCGCCGCGAC	b1261	CDS	trpB	-1.0	tryptophan synthase subunit beta	1	0.20256202911232685	0.15802392308465224	-3.5662141166597077	-0.3655971388639116	-0.23382157187339708	0.5585351529040216	0.4951337672178875	0.05477993373144108	0.19194598214163755	-3.317881095256453	-0.28654717972798055	-0.46386361553360994	-8.754690143456392	0.025428993945049022	0.08332407430351574	-5.8331695212148205	-0.42555546453527443	-0.32879357169169976	-5.851777854031636	-0.03439183661312062	-0.24513623065530235	-4.8411285504193	0.042939086316962416	-0.17046092926339562	-5.04568835609273	-0.10686463054783396	-0.2300022320166881	-7.621847098850108	0.22121959969468313	0.26325015231913895	-4.395512197108087	0.41529952516629065	-0.08489007851863167	-2.5797916297277736	-0.16842335798377928	-0.22379981748578442	-0.039118731738368745	0.02323408567114854	-4.414799833919581	-0.02985230914024603	-0.38049990942212547	-5.419798560134759	0.10248717329288304	0.11477970609075577	-4.077675814320824	0.23394856138974268	-0.06708070917365933	-3.2156694166039173	-0.017167757173295484	0.15459866514448986	-0.0759853938461455	-4.62796419216944	0.004130618385876769
CGACGCCACGCCATGCTGAC	b1261	CDS	trpB	-1.0	tryptophan synthase subunit beta	1	0.1374571540962109	0.10579573880863907	-5.067689318100389	-0.10124408492690662	-0.13783116668175607	0.14712248882015774	0.0355219234762513	-0.30428447022240557	-0.10841679519433942	-5.343713924053948	-0.2635194157318951	-0.21453695446493276	-5.752093924505597	-0.06998581873780436	-0.1574721932174815	-5.258468992568618	-0.07892186221537026	-0.02201530858868142	-5.125314336625458	-0.09645027673090065	-0.1362085623444937	-6.244326223215279	-0.08290019258058079	-0.00018450770978814535	-5.6552582798374145	-0.08746537544528102	-0.17903373937680986	-4.826654513303607	0.033641449907987314	0.05047952394667343	-4.449971464051782	-0.02094329678784048	-0.18092022032065672	-4.706681303620142	-0.13410325270787382	-0.058034750416412706	-0.1813711580693141	-0.1233312368063906	-5.84258381451964	0.12195099320936187	0.30181410790311364	-5.185949095877338	-0.0630382307761301	-0.008437579516823224	-5.216048119647337	NaN	NaN	NaN	-0.29645116229377844	-0.12157640025332395	-0.10841679519433942	-5.216048119647337	-0.08290019258058079
TCTTCCAGCTGGCGCAGAGC	b1261	CDS	trpB	-1.0	tryptophan synthase subunit beta	1	0.33254551668197097	0.18415913627379787	-3.586842490497633	0.059871807156662876	0.02530374677677444	-0.09463919080053107	0.3000930138138388	0.36406125897619457	0.2778118321545356	-3.5921910992472594	1.3458159810547652	1.2660692618329508	-5.949888570753909	0.06095694790816075	0.09171468669669064	-3.896898762422908	0.12441159669900737	0.16716666048712667	-5.127655231781347	0.3239827363413671	0.27203095479289097	-3.8897240532000055	0.046702024578331114	0.2028325562235055	-7.294967738372714	NaN	NaN	NaN	0.11870464120954288	-0.34116242145142994	-4.715326712150601	0.416525104397928	0.0548840433063007	-3.532389041156331	0.16284895366623192	0.17696425748413797	-0.0948321332077892	0.11631440306100477	-4.497373939560851	0.042263855234728365	-0.49095483027584086	-5.132965743618251	0.20196366454606324	0.17017450083064584	-4.2868417919960145	-0.3472864820409697	-0.09947254092615099	-5.2367585931355745	0.24150799852438695	-0.07497833531360545	0.16716666048712667	-4.497373939560851	0.12441159669900737
TACTGAAAGCATTAATAAGC	b1262	CDS	trpC	-1.0	fused indole-3-glycerol phosphate synthase/phosphoribosylanthranilate isomerase	1	0.05207168780458982	0.06721367317387866	-2.9280120766681734	-0.08941369514326691	0.04880380735371548	-0.11612958182982171	0.0946359146460018	-0.1106566365261562	-0.14603537829000635	-3.158285270933064	NaN	NaN	NaN	-0.13754122245555764	0.09529023582966245	-5.194450172108882	-0.07173346510068002	0.10095840119579233	-2.1258453058543894	0.023583205406176116	-0.11007664456254715	-2.0347589236606662	-0.3178818711154245	-0.13823253251836085	-2.955529189971498	0.11921242845099347	0.06860267470586956	-2.89762419376335	0.12889699644302044	-0.09713708817246641	-4.061642681063366	0.09763615850032631	-0.09441521265173689	-2.2180895223886155	-0.03358140292308909	-0.27058197785962157	0.03264025781538146	0.0436676763657971	-2.5351291377202694	-0.10502964868128374	-0.3701572647379924	-2.2666613017072734	-0.12810356214877186	-0.0635140762860403	-2.632817437233281	-0.28497645474875655	-0.15223434390578497	-2.1553473528980693	-0.33496200056592185	-0.8764656345931694	-0.09441521265173689	-2.632817437233281	-0.08941369514326691
AATAGCGCGCCAGATAGATC	b1262	CDS	trpC	-1.0	fused indole-3-glycerol phosphate synthase/phosphoribosylanthranilate isomerase	1	0.38093375795991596	-0.32199152437556655	-8.545547194281713	-0.27176880453005536	-0.24293073205497964	0.023661448560037268	-0.1706654323869334	-0.2606723522537795	-0.09416578471679579	-8.365377494491126	-0.0674977477242342	-0.3230303297445647	-8.171424160737624	-0.20016539076030662	-0.5999064556890104	-7.518694008748129	-0.11337457099572197	-0.5115100554939058	-8.573667842283253	0.1877841219692361	-0.23098439971918677	-7.513974711846519	-0.1666821314255324	-0.24314678557482822	-8.632168973213627	-0.059032159379502847	-0.6192130693114468	-8.476089074172398	-0.044943320236126905	-0.2032580523120346	-8.505877456170603	0.24281077459989195	-0.2568512517140624	-8.338359041853904	-0.18885205070439706	0.16526713478126026	-0.1746126305141513	-0.3716392176825648	-8.481238328926636	0.26996114715386066	-0.3299816768666016	-8.036166567142725	-0.08918609516454773	-0.20173443532420648	-6.944529949171419	-0.04635789349376057	-0.5027735371761699	-8.601078032545045	0.18590248397277268	0.16346244529904244	-0.24999901864444532	-8.420733284331762	-0.06326495355186852
TCATAAAAATGTCGCGTGCT	b1262	CDS	trpC	-1.0	fused indole-3-glycerol phosphate synthase/phosphoribosylanthranilate isomerase	1	0.017102155255534046	0.03496725033388162	-2.3566597289523323	-0.051234625281438906	-0.021379337684383326	0.1480916042577146	-0.0058020324960643965	-0.037535980961025284	0.04649130930172696	-3.1465377592488477	0.1404806546179448	-0.018073308382997644	-2.845464506717455	-0.05296077251618969	-0.0647478387182723	-3.982191306902014	0.21959649919728086	-0.005840292337033648	-3.023457965712313	-0.031227872698731785	0.015886365895496024	-2.126472553293765	0.08032132355605559	-0.07618925540995339	-1.920715017569655	-0.03526023127352798	0.05313372790536225	-3.546782950666665	-0.046425445259132225	-0.08010716862186423	-2.841135311236804	0.11140220693927502	-0.07827999122645157	-2.219389963284817	0.014482845237435094	-0.26465966436798966	0.02688202951973942	0.035483643940023346	-2.6565970212369576	-0.2508282084914187	-0.6212553838507955	-2.8346539487732763	0.18679126121991185	0.0712136497309725	-2.7322177282552564	0.07246765219212525	-0.21741084615787631	-1.2695882414019435	0.19272529978596045	0.21944368332375666	-0.011956800360015646	-2.7834358385142663	0.021992092387636733
GCCATGCAGGCGCATTAACA	b1263	CDS	trpD	-1.0	anthranilate synthase subunit TrpD	1	0.1116340376922913	0.09418498849613766	-5.131987254822963	-0.1808361948475516	-0.4853411301149799	0.18154343134804637	0.23948988717926661	-0.019699200728625743	-0.3494295708486481	-4.937586245070721	NaN	NaN	NaN	-0.05371766110418251	-0.1550405313095607	-7.553108730730189	-0.3376139364283627	-0.5579544394868685	-5.808659544436268	0.24046653846740806	0.2896669680405518	-6.351665430305904	0.004493236613719809	-0.14018751804376609	-7.758216828402382	-0.01463698942301453	-0.2539435744684776	-6.760414046752193	0.4445391361415974	-0.09196528189033729	-6.650887077051037	-0.012575813361281413	-0.3621782933751855	-6.592157588913059	-0.09648891244138268	-0.34620521269929827	-0.16576824275487534	-0.29956742826101007	-6.7235279621125095	0.24542279192423466	0.06334393700097884	-4.967145624534153	-0.11333128372087897	-0.1779912795802519	-3.9655720947977837	-0.2568992875917225	-0.38400506993882183	-4.224663112406505	0.22233319674087973	-0.0544638856285105	-0.1779912795802519	-6.351665430305904	-0.01463698942301453
CAGCGCCTGGCGCGATTTAT	b1263	CDS	trpD	-1.0	anthranilate synthase subunit TrpD	1	-0.042381688701339626	0.09594699253773753	-3.521786254828088	-0.02988323460353104	-0.010968975658472768	-0.1423269620024234	0.03899193282365007	0.24771271890186275	-0.02378809542296112	-4.1171335249367464	0.5458818757066346	0.30754988336674777	-3.3505234194532867	-0.018458735129568055	-0.043084150397439264	-5.066908884226672	0.15099730005275358	0.1258027923354458	-3.6943417985706395	0.004192927883334002	0.11822091392618383	-3.1072837766639383	0.11797477956735991	0.10701603177302782	-2.9336357360723473	0.007162802051815992	-0.12696463714944015	-2.7215420598993543	-0.10054727557432715	-0.24290722635922182	-4.5193471319037855	-0.34937692375477425	-0.1485908814942785	-3.1330145477769893	-0.23210993349569262	-0.15288651094170985	-0.17815356261198972	-0.08308931146673337	-3.7253021744493857	-0.1259282924002095	-0.010366823689991006	-2.7719250078707347	0.0455149022447377	0.015447853114533505	-3.712592838865956	0.015061656405091828	0.03044183553721913	-2.6433843837301967	-0.254811151460831	0.08097560028429479	0.0025405147122712496	-3.4361548371406876	-0.024170984866549547
TGATACAGTTTTTCCAGAAT	b1263	CDS	trpD	-1.0	anthranilate synthase subunit TrpD	1	-0.09048221131749878	0.053478918240090934	-2.9221395259800156	-0.06799860750816905	-0.10570431719932491	0.1279601045924529	0.2751102906229084	0.20312491892397694	-0.046438122590199665	-4.357559724711283	0.4793409245159791	0.6099719985586515	-3.0150781350980433	-0.03083986531300134	-0.016673586263664497	-2.815416951109669	0.5929306995109778	0.6100301252540699	-3.0446275684602475	0.001279473869512715	-0.03881354795945874	-3.1727397251644978	-0.06904535807748174	-0.0769345891737584	-1.7854125853567386	0.0022255358179272267	0.05832963789082585	-2.705632106247543	-0.14653110356841043	-0.10120887768947087	-2.8782436124799227	0.1281104337590578	-0.1917341528067621	-2.447823192406606	-0.12670202981502052	-0.08374350324055066	-0.003271447409852829	0.09704687958314068	-2.9881432455234425	-0.0014691942402758618	0.8368442401032494	0.32542816594220664	NaN	NaN	NaN	-0.3812063477898242	0.05017355306874188	-0.47308769336298434	0.4486685348470161	0.45960736439236616	0.05017355306874188	-2.8782436124799227	-0.0014691942402758618
AATAGCGCGCAGTACAGCGC	b1264	CDS	trpE	-1.0	anthranilate synthase subunit TrpE	1	0.2634778477763972	0.28969864363397924	-5.891694433182633	0.07793950311196488	0.08505631851139034	0.4178060059892075	0.06762528356254682	0.05868223258989641	0.29277440446524855	-8.85521764021195	0.6389871005849113	0.6531580012540806	-5.52952415199174	0.10635594500472456	-0.00711651543328512	-6.959095859651196	-0.0756089651277645	0.0015573607940395084	-8.079998137662013	0.19882485270897338	0.13226789424948254	-6.6578091571113935	0.09298445982063941	-0.20061786641745516	-6.689407917539669	0.052286319604627096	0.06823042969060167	-5.65583131104391	-0.3266593725676291	0.0698114333546177	-5.152391729265553	0.27694040453625757	-0.11846756303373904	-6.364986226072576	0.012154621381909841	-0.27293213674000977	NaN	NaN	NaN	0.04501016580298656	-0.4133195244003236	-5.777871831314368	0.057289111948652716	-0.07180786622880503	-6.796746364805884	NaN	NaN	NaN	0.04834475664739211	0.8687339033316214	0.06792785662657425	-6.511397691591984	0.06831086785093064
ACGGGCAGGGCAGAGAGAAA	b1264	CDS	trpE	-1.0	anthranilate synthase subunit TrpE	1	-0.061502698742574635	0.09764405160482686	-4.3563100594489885	-0.2684155179653515	-0.2791825800695385	-0.023396331507767903	-0.012784724687270654	0.665257859136849	0.07883932030646973	-3.750208121225894	-0.09361515979936982	-0.20742459471896774	-4.587829304565955	-0.0648002099476504	-0.03127350994787376	-5.638591769531251	-0.3163403171231277	-0.10464505557419555	-4.587851142363639	-0.0884078559028739	-0.17873361843920987	-5.891109479259697	-0.30676377208573186	0.02038688969535507	-4.744871326332879	-0.028054772404204675	-0.22667337842147584	-4.151267321553328	0.02146035381886821	0.03839115192932224	-3.026955757714784	0.20784404632738976	-0.14232562443425972	-4.51917181384079	-0.10172849229508858	-0.07763838490430161	-0.04067370473162252	-0.17590169167429037	-4.946302579536351	NaN	NaN	NaN	NaN	NaN	NaN	-0.271261327566921	0.010950834657161623	-1.8436921754427642	-0.0006175688518246097	-0.1705948598112892	-0.09114172023924857	-4.553500559203373	-0.06315145434511252
GATTCCAGCAGCAGCGTTGC	b1264	CDS	trpE	-1.0	anthranilate synthase subunit TrpE	1	0.1325260888897813	0.036099543962413744	-0.06580505025838845	-0.10066565783771711	-0.03944606724794608	0.1186251944174195	0.22690714806495554	-0.12644372451638664	0.14484619704487228	-0.7152043564187576	-0.058162618904293695	-0.28718928064784915	-1.3851173401877146	-0.012757622240571281	0.010023251987919035	-0.6912797132491173	0.029403576804027942	0.08666376022244673	-0.8242730210663095	0.060525155310554496	0.06142690664555478	-0.08738839417270458	-0.125477748540595	-0.01827844338208881	-0.17429787133843327	-0.012344551944746623	-0.03733727289291505	-0.12473377948134273	-0.19775592400166336	0.0017394916032767438	-0.26585962493046833	0.4626544653142326	-0.030992552546045826	-0.17067277264423006	0.08199545917437895	-0.08173909326208251	-0.14920801486145774	-0.15288546526319935	-0.7932342662401104	-0.0023231074936946594	-0.28583625413270786	-0.15792376022551408	-0.0840231776616977	-0.08639244900048085	0.1887091153611965	0.025763548220502835	0.01556187692773825	-0.058162976190664184	0.3780420143145284	0.23339166136391912	-0.008269475889406033	-0.17248532199133165	-0.007333829719220641
AGCCATCGGAAGCTGTGGTA	b1266	CDS	yciV	1.0	RNA/ssDNA 5'->3' exonuclease	1	0.09647258994256919	-0.0469729790414328	-0.040084164300676545	-0.36538773953510356	-0.14274825646042222	0.07644550319373886	-0.0467592771333271	-0.35798367236726025	-0.2097132516669899	-0.3771713509072435	-0.30106767265127576	-0.474980703478937	-0.532995021043247	-0.11112310307355497	-0.19520887871451742	-0.1602427323449987	0.08361986888039546	0.04936232899298129	0.1743422370388319	-0.10988860006031004	-0.38699394423208644	-0.4770147510817595	-0.375079956931499	-0.2509835470390182	-0.09021264156674713	0.0829407465324353	-0.15474292134435477	-0.0654747935328982	0.2702106727009269	0.031015360766056488	0.27058904321241123	0.2009504438107267	-0.013720021808158733	0.15388067507868708	-0.11591557222690782	-0.2501927616549699	-0.014590579946713894	-0.06775258970337333	-0.09947953938530596	0.036486083943297165	-0.36948643340252063	-0.3686005864421286	0.043273260259773016	0.021633637443074782	-0.2987035391514013	-0.1167009305222707	-0.13819676167738884	-0.16988526758799594	0.01310138260733925	-0.06375964817484266	-0.14047250906890552	-0.12986113586515233	-0.000744598669687322
TTCTGGCGTCAGGCAGCCAT	b1266	CDS	yciV	1.0	RNA/ssDNA 5'->3' exonuclease	1	1.197112246085382	0.5208531705947648	0.2893269582578572	0.08643711266450874	0.1006277403097417	-0.06415859071290894	0.14478904324377362	0.045527398442342215	0.13417129047922788	0.3332345767142453	-5.490906639635705	-7.420536748074394	-4.625350580694835	0.20324129762855025	0.10244782771420574	0.1225920461888097	0.33504143238217693	-0.05122004171195052	-0.09146474219612019	-2.0839947536854444	-6.309645107924012	-1.68642174192894	0.07384481552685501	0.2361394119673203	-0.08328789044462714	0.1863950573481318	-0.18121197525307498	0.04793712768032099	-1.008661547617073	-5.49276705685356	-0.9435582965371714	-4.563516213582511	-8.671355550690944	-3.6134146708353603	0.508838655018398	0.07635712683233281	0.25418757365434874	0.19337471926824962	0.2627236336108525	0.42537391709129707	0.6344433689524274	0.5027756774625902	-6.687283157733007	-7.711589980948613	-6.598810517105557	-0.800802704932682	-0.1670770002942829	-0.3003667856316384	-0.32645567358785293	0.29654667423988357	0.08849243357103725	-0.08737631632037367	0.059686106984598614
GCACGGTGCACCAATGCTTC	b1266	CDS	yciV	1.0	RNA/ssDNA 5'->3' exonuclease	1	0.3202725854512638	0.030915857490505072	-0.1353367809571486	-0.005201905141256735	-0.15925988953659675	-0.01736851311110757	-0.0005366423206176751	0.044286584607898194	-0.03377470882290515	-0.4108263403512503	-0.3300074084228927	-0.31371021126110954	-0.523261977204517	0.2378213611608263	-0.06252136618369125	-0.01829655103118255	0.024441599204853087	-0.2227067925787961	-0.25605172258488185	-0.04988840012060408	-0.2514153305203005	-0.12671238609872182	0.08125831662342031	-0.21192224794462006	-0.15102756050829003	-0.09186010592802146	-0.1274098825812521	-0.20314447502341942	0.048500509876246295	-0.14100473386447637	0.012631940946150583	-0.26521240807740576	-0.22510265845198493	-0.17939793703496063	0.10760771413839887	-0.04888248991688038	-0.14516970567104603	-0.22473354926047062	-0.23268621490005553	0.06655237553668208	-0.01890717387396007	0.13478055762411523	-0.14855723068259727	0.01797787972608017	0.09175763050360475	0.25705753255858	-0.1052823078518044	-0.22487163656572384	0.0010385269436675344	-0.026980276430044095	-0.11634609521652825	-0.16521274877162534	0.01274006307426031
TTTACAGCCGAGCGCATAGC	b1267	CDS	yciO	1.0	putative RNA-binding protein YciO	1	1.3107316230893749	-0.06581548059457268	0.19946789043391766	0.21554934789243554	-0.17992811890899177	0.06572828021637525	-0.4970046371761156	0.2507898741463113	-0.06474096611741026	-0.11424186237904294	NaN	NaN	NaN	0.4490477203304267	-0.2981537101438712	0.05275117421984693	0.42698207031171703	0.022932502423407164	0.3883354433221402	0.22380645518989956	0.14976425052139497	-0.18254895103308044	-0.10092090411298825	-0.20182807787487486	-0.12538055020038916	-0.1608761755897355	-0.30619447532389865	-0.008162105904227834	-0.04743611159016953	-0.5182078687509598	-0.4779644642034638	0.22930477410509023	0.016358793257854665	-0.017958358144523262	0.5170461677685734	-0.4718910074380762	0.4368405734635018	-0.2185289227620027	0.06817393169473013	0.15335028477768653	-0.36017528828721695	-0.41898518569554144	0.052015756907120736	-0.10118521168574271	-0.046434461806324046	0.48539006433206366	-0.1960407134633232	0.8567511065782394	-0.2032373197712871	-0.15864309714895403	-0.1960407134633232	-0.017958358144523262	0.22380645518989956
AGGGTAAAGTTGTGACCGTC	b1267	CDS	yciO	1.0	putative RNA-binding protein YciO	1	0.6713908481719463	-0.02887389326426243	-0.279401549411978	0.1313215666762861	0.05454224652174189	-0.16457939658635107	0.06838707094609806	0.06492799963670215	-0.011951550961349727	-0.07013086160679058	-0.1045410351343305	-0.38498801116424075	-0.586190948376781	-0.02275344062495352	-0.12081813777551456	-0.07396236428934178	0.27948534124030494	0.3096714046328285	0.13744799681317738	-0.04728924058868966	0.07544377828504273	-0.09331100716860471	-0.15881745780664752	0.07741372998282142	-0.28224232034087876	0.22862628439471996	0.1928810709929184	0.21512133685119783	0.32457520456994887	-0.054244872750375955	-0.06057655732475517	-0.2924652904593309	-0.20691081384356325	-0.1404021764451478	0.42855281568015813	-0.12138064936856549	0.40912075258533454	-0.012041354677146732	0.05086388569255301	0.3597402012528919	-0.12874801238348296	-0.05663638208792941	-0.05486733191214807	-0.13149314583606	0.0787585844160697	0.10432129304727183	-0.14569077074327583	-0.4523587804020417	-0.7287623060832304	-0.38145605756255907	-0.04155938300731919	-0.07204661294806618	0.08462464634198699
ATTAGCGAAGTGGAAAGCAT	b1267	CDS	yciO	1.0	putative RNA-binding protein YciO	1	0.3603637833437948	0.33709259102230693	-0.9506856809601683	0.08362119765467488	-0.2484956173831842	0.0792700788901996	0.07067260923322202	-0.020368848581048815	-0.07372962290180823	-1.5519299194515863	0.938877743804408	0.7429451690823142	0.25958596278355084	0.1175593705348118	-0.13148547664483282	-0.18057800861295173	-0.17617533405557828	-0.018367889367243068	-0.28404537506367433	0.12348828779627402	-0.03623034691146254	0.035334899060725955	-0.16667782165527362	-0.2585402439438999	-0.18636116154832158	-0.18543539302590054	-0.1764237488058823	0.0028621697659683143	-0.0864453306797143	-0.07327135984937255	-0.05473875562432265	0.31567003023896534	-0.07918111742539902	-0.6596366505585747	0.2701630198034363	-0.03753324330477159	0.3173044373751317	-0.005624770824752101	-1.1585668285890574	-0.030856455269713673	0.07110056774233098	-0.8300210825832119	NaN	NaN	NaN	0.05493806695442505	-0.2621215383750538	-0.09042477053391754	-0.2959716508105594	0.2413639765960772	-0.03753324330477159	-0.18636116154832158	0.0792700788901996
CAATAATAGATTCGATTTCA	b1269	CDS	rluB	1.0	23S rRNA pseudouridine(2605) synthase	1	0.290275138481948	-0.8235855226868359	-0.33652457150571513	-0.5509768738681403	-1.05672259013132	-0.6837078499157486	-0.8323355570238254	-0.4700298323660651	-1.4729382149648178	-0.3790141827064426	NaN	NaN	NaN	-0.8646575092437524	-0.9880488856080697	-0.750987752531599	-0.4958069095624207	-0.5405126724580773	-0.28703605804634014	-0.43468020903080423	-1.7151110821334197	-0.10297476072001188	-0.755587120377221	-0.7419201991615193	-0.6342847961714579	-0.6561595484783298	-1.1261780505482788	-0.9008361434776151	-0.4031055101358485	-0.8098730758935633	-1.3748048979093643	-0.8070432724366629	-1.1765793329709098	-0.30575397961653644	-0.45068374140687595	-1.3702716634274126	-0.16653980165015148	-1.1109778175073541	-0.205346134549438	-0.41947448052079883	-0.5261517597357697	0.23710148085661947	-0.6261246413652632	-0.8898171742814374	-1.2053251401617504	-0.545603986707134	-1.7268952095350056	0.3003194080418024	-0.8380215985053233	-1.3185652667901449	-1.05672259013132	-0.33652457150571513	-0.545603986707134
GCCATCAACACTCACACGAC	b1269	CDS	rluB	1.0	23S rRNA pseudouridine(2605) synthase	1	-0.591628646620071	-0.7972523726108905	-0.7244704459367886	-0.5872100457737376	-1.4105756485216125	-0.20982878356228518	-0.8692810376041147	-0.6334083104683143	-1.783533528031498	-1.2896805597715493	-1.0124954182981039	-1.4472913099152298	-1.1594157194337311	-1.3039977146534052	-1.4691202269819592	-1.199496158974528	-1.079145508404653	-1.4208912919222525	-0.7977776645480535	-0.3989583120051182	-1.5553524738969564	-0.7241702281206301	-0.5987756673520825	-0.8413721966008647	-0.7982605251866773	-0.4655558768173702	-0.8026524352772952	-0.6477151744208296	-0.9694908795086579	-1.2605548779381424	-1.3123676129734179	-0.665739689983373	-1.1899204929578984	-0.4040327554349725	-0.41731737729466645	-1.6110645366256633	-0.635924341332411	-1.4194084278465409	-1.1132789929976656	-1.3301238692736344	-0.8293420974468817	-0.4244771956077265	-0.4143283077037836	-0.8750144344561126	-1.0440682010768034	-0.3852322353935618	-1.1701632768925077	0.04897798252189045	-1.6199766991853966	-1.6879554136206745	-1.3355652632298773	-0.7980190948673654	-0.6160919889101983
TTCGCGCAGATAGTTAGTCT	b1269	CDS	rluB	1.0	23S rRNA pseudouridine(2605) synthase	1	-0.1007569707983913	-0.4674708131565492	-0.4657810167697125	-0.27978385904637243	-0.8648989180845121	-0.19710424277069463	-0.8476171070131137	-0.518088541879215	-0.8280322940153415	-0.7468858250186383	-0.31963058748966294	-0.994950884586652	-0.6844922010103959	-0.5836456498474234	-0.35771405913866716	-0.5031163507578474	-0.12299693331028841	-0.11662872038178582	-0.43283854033386004	-0.32699122748037796	-0.9944378293608661	-0.26766305967406856	-0.7704205665198605	-0.7897734322881179	-0.9122226970766978	-0.4141130762913957	-0.7007854770054599	-0.721848050844023	-0.3217957824722881	-0.8344668363240402	-0.6231302070211927	-0.9164622998929348	-1.1170823931025786	-0.5956435094434956	-0.2876999476225825	-0.8655592844050133	-0.1582290356280089	-0.8994737988725963	-0.2870460844646547	-0.33494719694108216	-0.040996017024399395	0.3422521111832095	NaN	NaN	NaN	-0.43582767161377667	-0.7104394601369544	-0.10014120176786984	-0.8222625245613546	-0.674689340696402	-0.8280322940153415	-0.5031163507578474	-0.32699122748037796
CAAAGGTCATGCCGGTTTTA	b1271	CDS	yciK	-1.0	putative oxidoreductase	1	-0.029755404630205873	0.06721367317387866	0.0014507018009445316	-0.10959565893220233	0.05321038323089505	0.037186886036144645	0.035023329949980475	-0.019858277101600597	0.10516485354715677	-0.44039155307223915	0.17793284044758978	0.042154962115588994	0.14277658448138097	0.06433154657614046	0.10743853974666812	0.10138995115592186	-0.29589654411051813	-0.20670692303953198	-0.1926218245767972	-0.13020190998739764	-0.10665883419946076	-0.03383658021378727	0.008544486921593986	-0.07800853175069361	0.3375391645671958	0.06073936698333218	0.1142808804619872	0.0563029351355297	-0.30030912370025126	-0.18849425953216545	-0.02848735457927698	-0.11386078282962629	-0.13725040381980202	-0.10252363704810359	-0.03880051297815329	-0.03043132528617426	-0.038373312916623714	-0.051627874075757696	0.225703446271745	0.012945404158547918	-0.09952776698506674	0.0894862905504138	-0.01791221904688234	-0.12792692554964927	-0.300216110526711	0.1553879639035377	-0.1587344261147554	-0.12626788155121496	-0.01813961662186182	-0.4152296293122243	-0.06481820291322565	-0.013518326389166224	-0.01899894686173121
TTGCGGTGCGCGTACCGCCT	b1271	CDS	yciK	-1.0	putative oxidoreductase	1	-0.48560900109924343	0.19088737161301333	0.3274008653684714	-0.058865846670391575	-0.1352002331849156	0.16500572870599697	-0.030980741288887254	0.032505978537899605	-0.005865299389481299	0.09003995309575352	-0.13789309548613743	-0.08729320719440677	0.009674015232832126	-0.03532714550535021	-0.27085963435448046	-0.05839009462375655	-0.3484682150675499	-0.41072520903266774	-0.3297197959179437	-0.08343535315586725	-0.08533017331892803	-0.15707577258833325	0.12297796457797017	-0.05556465434019697	-0.04059267856394183	-0.28408952286184663	-0.18060815749681422	0.06299814076907834	0.06511494877851881	-0.06562761808470705	0.012949889360504424	-0.05945610585928047	-0.1887757847940742	0.1263175256791937	-0.05286499702897712	0.04429517428117696	-0.1918598201585368	-0.19143878303181128	0.041889956444746246	-0.5473423672226431	-0.33613269130707163	-0.2666521292218093	-0.2657239366735398	-0.21610424341405712	-0.23398674376453374	-0.23945766300808455	-0.02503303673389784	-0.022366751557795828	-0.27098600138650325	0.01834934466206914	-0.0863116902566674	-0.006346368162481851	-0.11066422432100234
TCATTGAGTAAATCTTGTTT	b1271	CDS	yciK	-1.0	putative oxidoreductase	1	-0.23531666250444527	-0.032924148070140935	0.07122767461652485	-0.2614703054005902	-0.24483280935708235	0.30287749205468084	0.3525748336439021	0.369360104268732	0.03722603505287542	-0.237919403970765	NaN	NaN	NaN	0.00010281388245883538	0.251156412146765	0.05941560556589104	0.10419723310233381	0.13152979091119202	-0.14074748317658697	0.1608156160841424	0.13219133794555704	0.03098154033161299	0.023719131173557118	-0.010340664341521005	0.009621632744856612	-0.014460271987837586	-0.07757639031089078	0.2914662127495016	0.09352079601293045	0.04483769300313917	-0.019593215142795717	-0.3900870563885914	0.13940668805861522	0.4859895150241065	-0.04604261095059406	-0.05640864736251022	-0.10577612858343098	0.13639948405638763	0.08237338392135424	0.01009251484083129	-0.2703746782617234	0.03884827944206959	-0.2987958986851456	-0.10086972050980392	-0.05823691609443621	-0.5222999384003971	-0.29678970828780493	-0.11005681552914506	-0.1475860420890554	-0.9220221423277066	-0.010340664341521005	0.03098154033161299	-0.014460271987837586
TTGTCTACCGTAACAGTTAA	b1272	CDS	sohB	1.0	S49 peptidase family protein	1	0.1132758210323988	0.17688751546014986	-0.007334013709986376	0.02613155021054539	-0.02196257798524387	0.11764580610760397	0.06627883462006592	-0.004086621887590403	0.017269828358891126	-0.01301219615733823	0.13717002548543544	0.24639016535339459	0.3136751485235055	-0.018804436716217787	0.01467656670742623	0.002948216922249447	0.024609209966710788	-0.06367814780000461	-0.002927241863146912	0.05882602918614538	0.14938393742482897	0.15276099251613168	-0.2269591126500689	-0.11395083104374523	-0.23029249651043882	-0.21659417173013257	-0.09745992967095649	-0.04252797065141456	-0.12506535191437207	-0.05534351608172375	-0.13199534798310417	-0.05994595011905962	-0.21583145052408131	0.1143713390559099	0.01771829641015729	-0.04582103808198745	-0.14139872625682753	-0.29220530710551734	-0.007451325849062884	0.21425406472673802	0.19870227282804181	0.06469848941752046	-0.010983968493366858	0.10926960997365875	0.29581599558855887	-0.2842312659434254	-0.2383730233949522	-0.41426553630402774	-0.30843779155441375	0.05867648848650475	-0.0036430056389088195	-0.005130627786566644	-0.00753529519047863
TTCAGGAAGCGGTTAAAGTT	b1272	CDS	sohB	1.0	S49 peptidase family protein	1	0.19026452423549767	0.2903798816055218	-0.09194334696390902	0.017033777983295445	-0.06763819692161832	0.08901293913484523	0.015704477004327783	-0.09545034583797907	0.301582703515717	-0.2280285941441986	-0.019320934878000018	0.04672456338704453	-0.23342093438399197	-0.12728494936379564	0.07264810415710526	-0.1273375244063799	0.2342819247298032	0.1744854217942617	0.04611824100710227	0.1800575357640012	0.1972460602129339	0.1227414621586474	0.4087179958386866	0.26687437612256804	-0.06507935473770188	NaN	NaN	NaN	0.1702125752044909	-0.08094851627827018	0.20230141672342172	-0.011754979889242297	-0.01148646640574913	-0.04646971668457053	0.03230393487812805	0.0494140104920856	0.09732748640708283	0.06379711027771812	-0.12244752338390269	-0.05292306767631039	-0.1879607415754009	-0.12265468102248081	0.025474311627796287	0.10842778470099079	0.25752855899606586	0.15077242605094643	0.04661170842587625	-0.24408629522872916	-0.30059347918998086	-0.052623335154203435	0.0494140104920856	-0.09194334696390902	0.03230393487812805
GAATTTCTCCCGCCCTTCTT	b1272	CDS	sohB	1.0	S49 peptidase family protein	1	-0.09427275148589431	0.1689828955727538	5.2421182162865065e-05	0.08326333847724085	-0.012435383322506433	0.20173619897753228	-0.13686130323642276	0.18377502919717303	0.03102626722481	-0.16451445309673085	0.24523186583646953	0.256826012130042	0.2636059076948376	-0.08635072799340093	-0.10005661835957066	-0.0255518487263236	0.09722868922224687	0.1787396681155665	0.13353904573862696	0.12562289691996215	-0.011027665512842122	0.20213507541827064	-0.10762518412871361	-0.0291828549121583	-0.2024948333170487	0.09428663852506888	-0.011472299633728034	-0.04727130840264199	0.21105221478796587	-0.07306796235720034	0.03920901111582764	0.08160380889530494	-0.15544727652466334	0.02771860454048994	0.05488488092866983	0.017115592631538057	-0.00666912790200741	0.026549056669080362	0.0384828381728442	0.3165169885838837	0.827231801033961	0.9317165276880952	0.08576462454305028	0.10350931286554999	0.16576805233777886	-0.23650041151009257	-0.16058995143636057	-0.48287960280769915	0.15013296328185496	0.27482182335425265	0.0030439635593479675	0.03310072135666707	0.09002563153405958
ATATTTTTCTGAAAGCACAT	b1273	CDS	yciN	-1.0	protein YciN	1	0.29832295785542357	0.3329618123919106	0.3446669855947255	-0.0029710061028759283	0.10086460864935537	-0.04187456749849139	0.010831526350516346	0.34769346434933135	0.10211667554249754	0.4172658006409128	NaN	NaN	NaN	0.14341617863989103	0.2673390405007803	0.2799394135386908	1.0705760149844774	0.9165679152817332	0.9167098723534622	0.2748169865775529	0.26798003805645443	0.30364919875824037	-0.01547371290756347	0.12736981151236387	-0.09816970074145659	0.03335646008644552	0.07534492484246375	0.24645359569383862	-0.04832549979887979	0.07079093768040629	0.2767986022873394	-0.2604972432133799	0.009729673463226063	-0.13169847505801513	0.1754084711312378	0.004140549526685688	0.18143872934650473	-0.0035635033845248243	0.3415950955055266	0.13295462836517397	0.09806958490755946	-0.19597115328938514	0.0874542314064159	0.10317793112926144	0.22479816181974455	0.16000960157789174	0.18050668375485612	0.6653407303140557	0.2547936426368792	0.5754749139188402	0.10211667554249754	0.2799394135386908	0.14341617863989103
TTTCTGAAAGCACATGGGCC	b1273	CDS	yciN	-1.0	protein YciN	1	0.12838490493166932	0.018030937283456394	0.13765177270465834	0.17333192714253512	0.023298388975573292	0.4528691417720907	0.2418592785783487	0.1037141081535804	0.09306127533047753	0.08296114323515336	NaN	NaN	NaN	0.11658838668380711	-0.01364289558910503	0.0011218180363096741	0.31029694707513583	0.0856638651801939	0.14873287639902938	0.3305181407218255	0.24780294615788667	0.14362927912549012	0.10558103998330554	-0.16144960349045193	-0.07766877948077922	-0.0540189202513853	-0.023733122913151494	-0.17358348225386355	0.10466539107526668	-0.0061107761386484105	-0.008853481776525618	0.16498248135857738	0.07517487112493376	-0.01771752466826723	0.22097779109250204	0.061403357706484085	0.011990532837956563	0.12927499076357207	0.11467066919499147	0.3907986375899261	0.09140407129198896	0.43349078949622394	0.19062150228693325	0.08282751057071958	0.22284940407318976	0.026646434173029754	-0.08589535302081774	-0.21802293279372703	-0.20486154869592604	0.2991325490487162	0.07517487112493376	0.08296114323515336	0.12838490493166932
ATGCTCACGAATGATTTTGT	b1273	CDS	yciN	-1.0	protein YciN	1	-0.1711106239592921	0.12871951926398117	-0.10419608390282337	-0.2821412570027124	-0.0477123930497545	0.027761646644747617	0.006847642537298582	-0.043804532758697334	-0.0677915947176711	-0.025021325008189432	-0.10488570340616218	-0.011159272746441684	-0.23860652792773557	-0.221351001835063	-0.06273007826750321	-0.06084781066326511	0.0740956689270541	-0.028693261749217103	0.012511611896249275	-0.10289824742885778	0.02919329035844609	0.17443927412287036	-0.06632129524138713	-0.04848364772506056	0.09829083495695096	0.06620300588470263	-0.12191513921942701	0.01846937416971911	-0.14371523025246657	-0.08254322659049865	-0.000303884600708626	-0.17633524584674842	0.03764439351137827	0.23899348178767738	0.060247397337272135	0.07330275265801833	-0.24209651818577477	-0.06945602660779499	-0.08080699268222355	0.04499259373091169	-0.4285996371734513	-0.33282216677135756	0.008831193945012583	-0.07469423147180337	0.0826183440922233	-0.14891116844503277	0.002379609196062671	0.13204757024201585	-0.03488119041941612	0.29561733289573655	-0.0382028273994858	0.0061038636477703245	-0.08460977133512246
GCTATAGCACGACGGAATTT	NaN	NaN	NaN	NaN	NaN	1	-1.2570965130138299	-1.8845627400305083	-1.5362794374672655	-2.26313968138229	-1.5953003515310478	-0.16120235455781234	-1.2497584572905556	-0.5366653728923098	-1.4583345964177985	-1.0921022787282375	0.32279960139776775	-1.2143540854948445	1.2091048139145713	-2.572181624756955	-1.592846129429864	-0.7385736707486232	-2.2702647454334826	-2.9523324642043973	-1.6000208828086446	-1.9584786045662703	-2.1574349969279805	-1.4257113836121973	-6.621058599949174	-4.887746983415391	-2.9797144636411868	-3.4330326337151216	-3.645489958979429	-3.44019439335049	-1.337365381274706	-1.2273679755512403	0.5842345623059066	-0.6507600058121388	-1.2300879143647725	1.5516852234632745	-1.3872979184379273	-1.5426339716806483	-0.908613359881568	-1.132285775051494	-0.16912772610200733	-3.2138162916260207	-2.7263478331728876	-4.995162305503858	-2.776190787061588	-1.946502278152713	-6.383048152883807	-3.2088228359678475	-1.2275097689080425	-0.4209859407430042	-0.6341649647338361	-0.9364777222596545	-1.5677400505552561	-1.2589068311702174	-1.6728882615020988
GTTAACAGGTCTTGGCCTAC	NaN	NaN	NaN	NaN	NaN	1	-1.5804678275710913	-2.8498425128078924	-1.5889728844213882	-2.5200232717845523	-2.8660790219399708	-0.9160962842325723	-2.204548102787265	-1.3155632536570834	-2.5409361077237476	-1.6658622996414891	-0.30844530554519706	-2.862386548989083	0.9468977106900182	-2.954814037644496	-2.8285793706656057	-1.086091237604446	-2.2653068511007093	-3.813031333980996	-2.016830223896155	-2.3422686845484018	-3.100563094364267	-1.6863260312791064	-5.212836122269974	-5.3458932108426565	-4.0267008760337495	-3.6252043768133926	-3.915979219372036	-2.7000486940892765	-1.8361493497547496	-2.5591592426623735	0.6158507878866695	-1.0635707530470193	-1.4015498581421544	1.4984029152973712	-2.3389312626723635	-2.730784689507928	-1.2042748393910299	-1.9912696402872787	-0.23044442751959177	-2.325133357189188	-3.073528682848156	-2.7544123410050663	NaN	NaN	NaN	-3.330810120160586	-1.9000899915279494	-0.02987893946498596	-0.9335460930712999	-1.5574941858870375	-2.8285793706656057	-1.5889728844213882	-2.2653068511007093
GTGACTGAGTTAACAGGTCT	NaN	NaN	NaN	NaN	NaN	1	-2.8232454257857165	-3.573161590301933	-1.8629097859457677	-2.871175283266759	-3.2805328150570903	-1.9064623015688644	-2.5208035310123456	-2.359375428729004	-2.5724561725348485	-1.8473308598650968	-1.4082912799310596	-3.1236337750504917	0.3770103470522553	-3.779054013639514	-2.869813281554309	-1.494289362607699	-3.690213807029756	-5.036815900065642	-2.6395574260098806	-2.6594208424458694	-3.6620282486520654	-1.4034364451269628	NaN	NaN	NaN	-4.841397568235692	-4.794492735172047	-3.3091785353877814	-2.4636384293376925	-3.594943993864602	0.43079325014632963	-1.2060468333373908	-1.3246071968182562	1.231509844970159	-4.1403549822036085	-3.2825615087909252	-2.536639101567317	-2.729746979556846	-0.6849997821371814	-3.579657728751926	-4.009728515592847	-5.285481003094185	NaN	NaN	NaN	-4.167908218929134	-2.2428978656846805	-0.3063384965423861	-1.568081177660139	-2.2198088238685307	-3.202083295053791	-1.4488629038673309	-2.741333134115793
ATTCAGGTGACTGAGTTAAC	NaN	NaN	NaN	NaN	NaN	1	-2.1160792781026196	-3.7208675290186606	-1.304075194080016	-2.6444018651299634	-4.068523683882995	-1.2381495733877153	-3.020238667301515	-3.5886779063392567	-3.2736980508837603	-2.1053237643021947	-1.1937735779420933	-3.4147706896701786	1.1279692299223563	-3.8436810288084415	-3.84921551620052	-1.08697004577136	-2.9541056864963697	-6.696884744359408	-2.173970880065172	-2.213785220000878	-4.1468010903494426	-1.3561406373529974	-8.976994272991387	-9.01027762439181	-7.486011676484392	-4.06595297996934	-4.6290753525497665	-3.6030327890946587	-1.968125400604276	-4.333063093941977	0.510931225407924	-0.8559615581875041	-1.8355530884327473	1.6828679454278686	-5.214978176083888	-3.5223154454316665	-2.2576234762945444	-2.826408270536915	-1.13472254051828	-4.84281920784289	-9.28935135073464	-6.956352967104503	NaN	NaN	NaN	-4.79184710611916	-2.845911005680786	-0.21034263385724478	-1.2211151748562827	-2.816867561149895	-3.7208675290186606	-1.304075194080016	-2.6444018651299634
CGTCTTGGTGGAGGTAGAGT	b1274	CDS	topA	1.0	DNA topoisomerase 1	1	-8.029365328305953	-8.778325164329955	-5.385572592014666	-6.068199706669346	-8.858935817187232	-8.404704727402402	-7.648591484255477	-8.127042530652995	-8.855875438074644	-7.762114642164205	-7.038539186133956	-8.441052624492551	-6.155597075262343	-7.856920754520866	-7.626499076752793	-6.278789659513917	-8.228186141443217	-8.303543252067383	-6.812671105220727	-6.460209530079741	-7.867681142269459	-4.054812955244309	-8.208388960630167	-8.24167231203059	-8.36498440273955	-7.490265255424999	-7.511528749912883	-5.944278500193918	-6.762056002346288	-9.04425208891753	-2.6535609610461988	-5.9760427026863985	-5.631440398732651	-2.094122507934471	-8.718248894020348	-8.809433545603218	-8.930214828710183	-9.05936545069835	-7.543235383662345	-8.468342914188085	-8.484736193061226	-8.412763446403059	-7.683644801569187	-8.604589685822242	-8.6319713383531	-8.794832207814906	-8.907210252639421	-4.392960242320618	-7.946558831175382	-8.067385560735689	-8.462894408776888	-6.2171933673881306	-7.987962079740668
GGTCGGTTGCGAGATAGATG	b1274	CDS	topA	1.0	DNA topoisomerase 1	1	-9.144672895126963	-6.920539067438773	-5.126109789151781	-5.375933782599774	-5.682849306706453	-7.616109934934554	-5.609483589276489	-9.190702137101788	-7.519167231202117	-9.967494752582402	-7.563053009395648	-6.915115918106092	-5.887852844505606	-7.272056683004017	-5.81819523861191	-5.055163291785611	-9.881659190661672	-9.957016301285838	-7.7351940448577965	-7.322363496010598	-6.266987941729186	-4.080153142754856	-9.590482010615329	-9.623765362015751	-9.747077452724712	-6.50875299030415	-5.631430672944886	-6.227510764430252	-5.558604200419509	-7.030568315734335	-3.4362188482151037	-4.886803019553347	-4.454585396871839	-2.6801476499125148	-9.823026004066366	-5.950003291884767	-8.720241870508636	-6.378264800461923	-5.651198432099802	-9.758801889637468	-8.766829632701924	-9.703222421852441	-9.797416796074554	-9.801216938649594	-9.828598591180452	-8.116078135171295	-5.2001698793908915	-2.9272379961796346	-6.2081364921639235	-3.564445985306962	-6.322626371095554	-5.769525638302705	-7.8660940350529245
TTCCCCTTCGCGGTCAAGGT	b1274	CDS	topA	1.0	DNA topoisomerase 1	1	-7.583266120372152	-6.997253203222282	-3.8431795693770003	-4.881541124142502	-6.686692809929754	-6.3689300629606125	-5.869847142621476	-7.836762314481899	-6.730630650579495	-3.830010292760103	-7.606449009739709	-7.181617994954545	-2.3825798641547333	-7.26962474068892	-8.988773606191918	-5.968023095234258	-8.773992272496946	-8.053704071937853	-7.358477236274456	-6.150266621194014	-7.049866330751373	-2.717596485797144	-8.381082064594427	-8.41436541599485	-8.53767750670381	-8.549353080312986	-6.622771797195871	-4.293729901058258	-5.557782582462191	-7.442127014111228	-3.674364848022044	-3.5050596635047766	-4.581800378539233	0.7123067067928924	-8.50782215046888	-8.599006802051749	-8.544514299641367	-7.430650447323482	-3.9273864897478816	-8.040210427142629	-7.048238170207085	-7.984630959357602	NaN	NaN	NaN	-6.886175123296881	-5.59153955013309	-1.9409986671593549	-4.677898445374577	-6.322556074062504	-7.048238170207085	-3.8431795693770003	-7.583266120372152
CTGACTTGTTTACTGATCCC	b1275	CDS	cysB	1.0	DNA-binding transcriptional dual regulator CysB	1	6.133355781084004	0.15237045059091958	-3.769090189650151	0.41751440449156374	-0.007723051953967441	-0.1789003588979186	0.2729755681971868	3.657160490848852	0.15648435482154488	-5.810967531030241	0.21116575279614827	-0.16728883006415152	-4.173353692075707	0.42747650281969074	0.17034799853587113	-3.690146687697796	0.7274255896483843	0.12067902431241365	-4.029968581345007	0.3610816233053268	0.08728391570053834	-4.316937932751058	0.19919522862365746	0.3119564899374465	-3.4811542174875205	0.027128357589995405	-0.015389805762250519	-5.3741957654196	0.2293409728597794	-0.13945706959767354	-2.8863583682622798	0.17699423709004927	0.005237524328940424	-3.588254279043714	0.37341890552256307	0.1903611056984309	0.6334053443935543	0.15138591720265632	-3.290052166465558	0.3661793511435471	0.2661309367361901	-3.3592545836762446	0.06940653010123415	0.045889544294098084	-3.696169005068919	1.1506764260562283	0.05505340945057002	0.7819590236747014	0.10258626705615254	-0.17319049829354521	0.10398147000647599	-3.6931578463833574	0.3636304872244369
CTGCTGGCGTTACCTGCGTC	b1275	CDS	cysB	1.0	DNA-binding transcriptional dual regulator CysB	1	6.145967161605226	0.0370897940741135	-4.510413270876263	0.7602424668440751	0.10988153871657469	0.32300078210770855	0.27510782883978235	1.0476072529483778	-0.03149664145017059	-3.4966702620448715	0.6850894315225566	0.46428259966762864	-3.2587811510542037	0.6555471355315972	0.2733156083736	-3.861552007060862	0.611895316429562	-0.04218092694559697	-4.929923930518954	0.11356864920436155	-0.1016388944586768	-4.8278510300945365	0.3695673483318064	0.4693099147008958	-3.459103465265964	-0.29516025171615573	-0.3154922487569685	-6.620923260663918	0.4557056841425117	0.1285826965793117	-2.7306275994492997	0.5053944005658032	-0.07164517749111338	-3.0184404839422387	0.5951181646539311	-0.07940724563987017	0.453762370886615	-0.0769949976856078	-3.7774750454521797	0.5183997219460574	-0.02234972739109045	-3.441706907260473	-0.08562748999944034	-0.005639360268990479	-4.274235622842469	1.6022889921399015	0.16137308101650344	0.340406785756796	0.2665531128342545	-0.7133718107574437	-0.013994543830040465	-3.6370726537485254	0.5118970612559304
ACTACGGCGAAAACCAATTT	b1275	CDS	cysB	1.0	DNA-binding transcriptional dual regulator CysB	1	6.257540490159619	0.0816895649928287	-3.0849122793618107	0.20832604627210702	-0.07243172190985214	0.5276544226979899	0.4244063776542537	3.73275090592983	0.2665848900384728	-4.35866995302903	0.6281007196965225	0.26028234204213785	-2.994847138901647	0.5910765816138621	0.24499273454887183	-2.7960755906810344	0.678502944438113	0.034020894834121546	-2.943280128464017	0.2874217497353256	-0.04498233848677291	-3.4579628444398365	0.1825338473809649	0.21700644068967423	-1.8431732950467872	0.08744514142725426	0.1263423732349334	-4.13227041500758	0.18217707324131877	-0.26805414471730377	-1.8667214333147548	-0.15026937976835947	0.06961729983743264	-2.5982604452055145	0.37271662293996977	0.10006411796618053	0.4830362896239996	0.15840950106781881	-2.742020095941882	0.5340320743727827	-0.10022202867234375	-2.450567086634703	0.2347916150906625	0.0721223212347386	-2.8683757990143874	1.9769734193658233	0.2489622018921277	0.4345745719736916	0.18505149543031016	-0.2508770746955551	0.09087684147950462	-2.832225694847711	0.4278764562819847
CGGGGTTCCTGATTTCCAGA	b4522	CDS	ymiA	1.0	uncharacterized protein YmiA	1	0.6387500589563617	0.12025376251513314	0.21104534096175187	0.31950491672794756	-0.15820849076348653	0.09447592347169453	-0.05216981268805612	-0.0013919361822249399	-0.06395147253823594	0.3038084324569632	0.66262373754606	0.40376010354505903	0.6879349757008393	0.39114962912692874	0.09266870459236082	0.33784330461765166	0.4180949221042147	0.1868144704399218	0.42986266075196955	NaN	NaN	NaN	0.1309277004721865	-0.1578783690531514	0.09447365154768572	0.041441755798449886	0.09226983268725314	0.3603336868981356	-0.09669144979976932	-0.14934385932099742	-0.12252569145684428	-0.10256435048366498	-0.011034728175738306	-0.03417715765507662	0.048976381321949425	-0.1868829460626954	0.14558456387475194	-0.04708844406337648	0.2143182118387441	-0.03533974507890525	-0.4121415406357499	-0.5666235389886068	0.05518320350150757	0.21040704795522452	0.23033668563332155	0.525151908281044	0.13062219999241487	0.9464515734483285	0.342780826445751	-0.025957361739567947	-0.025957361739567947	0.23033668563332155	0.1309277004721865
CAGGCTTTACGTTTTAATTC	b4522	CDS	ymiA	1.0	uncharacterized protein YmiA	1	NaN	NaN	NaN	-0.006922978015457215	-0.07514147096165114	0.11196180352914636	0.07684825301050952	0.005323755008410647	0.007002231665665715	-0.2034826832228453	0.43442289722734684	0.2924618766450173	0.37818493669741016	0.10528661230375141	0.16603063550057062	0.13508950589712376	0.12830009892000793	0.17127294063795231	0.19066563121716662	NaN	NaN	NaN	0.03706390951263014	0.11684839424561289	0.050558472013304656	-0.0802658767491344	-0.06436168769078693	-0.055113687779505316	0.07873417395656113	0.05419846973536413	-0.012641232659895668	0.0560847234036026	-0.10222059241837184	0.026367965037994018	0.00580503365843521	-0.18185037579029464	0.011202941141482875	0.005365788496174306	0.0854033796904593	0.02302522514181879	0.12338380899399443	0.0860142823840448	-0.06603306725036129	0.04479706730859273	-0.000313959500994776	-0.22818797003260735	-0.04097600667921614	-0.19960259492190974	-0.496089529530074	-0.10225004743318318	0.025899649487129223	0.03846321852564934	0.017114083141650832
ACCAAGAAAAACCGCCAGCC	b4522	CDS	ymiA	1.0	uncharacterized protein YmiA	1	NaN	NaN	NaN	-0.0962551914342337	-0.058421719174710895	0.2860133557912604	0.11709192318530481	0.2019396832306536	-0.13129123557052763	-0.18862029257122742	NaN	NaN	NaN	0.011192186842005208	0.03261480786744403	-0.07714420850750064	0.17223402989555592	0.08266785429844284	0.1328106061934612	NaN	NaN	NaN	-0.16107007340649182	-0.12166418645126845	0.04859626497569941	0.2536425784887226	-0.12057259680813573	0.09619119071266752	-0.2058268262344913	-0.13977464379166213	0.1316411909419647	0.019029440958039837	0.01657294061569503	-0.2156272030681274	-0.1471238352023655	-0.21960172763080799	0.004583670261345901	-0.09556386395298891	-0.09757818400058849	0.3922565111497022	0.37555244345508393	0.60084079969026	0.03336983856980574	-0.032515311777775835	-0.11902316364275972	-0.31093767198639294	-0.2587703498774074	-0.055615338618915766	-0.38258328777678124	-0.09067136588164262	-0.09067136588164262	-0.055615338618915766	0.011192186842005208
CCAGTCGTCTGGAATAACGA	b4523	CDS	yciX	1.0	uncharacterized protein YciX	1	NaN	NaN	NaN	NaN	NaN	NaN	NaN	NaN	NaN	NaN	NaN	NaN	NaN	NaN	NaN	NaN	NaN	NaN	NaN	NaN	NaN	NaN	NaN	NaN	NaN	NaN	NaN	NaN	NaN	NaN	NaN	-0.2952796325877791	0.4394077684298012	-0.3235873327699326	NaN	NaN	NaN	NaN	NaN	0.14337782453446646	0.38863718391756147	-0.09861570830100372	NaN	NaN	NaN	NaN	NaN	NaN	NaN	NaN	0.4140224761736814	-0.21110152053546816	-0.07595090402665633
GATGTTAGTTGCCAGTCGTC	b4523	CDS	yciX	1.0	uncharacterized protein YciX	1	NaN	NaN	NaN	0.015558107383733782	-0.09925700477835511	0.512974072882297	0.20252616346121877	-0.29439029337864964	-0.11968221756759337	-0.2435027545832169	0.08693295979785434	0.026101950475337424	-0.041029578434574596	0.29187521666137495	0.09289136648074792	-0.024822979965332836	0.5212214217416662	0.21723432352579988	0.04227467451747979	-0.0025703405537150226	-0.0015799461314927599	0.1130496307895697	0.1780119291842608	0.15247909228633105	-0.11548113295550011	0.0891501260727772	-0.012461071974769256	-0.13049988966382076	-0.030387586529638327	0.054281889486134105	0.0012773804218911278	0.3672946643330618	-0.10465932256312224	-0.03249116389008436	0.2892332889332062	0.0525145289792307	-0.10808247881148232	-0.08797754405515981	-0.05802724521637334	0.24351097780264824	-0.22513115085626556	-0.09565515653522712	0.04488560724679169	0.11125013843960851	-0.06039164978251918	0.8196325705301988	-0.09181494951005853	-0.31663491291026374	0.10556542731921215	0.3251089083845784	0.026101950475337424	-0.05802724521637334	0.10556542731921215
TTCAGCAAACAGTTCTATAA	b4523	CDS	yciX	1.0	uncharacterized protein YciX	1	NaN	NaN	NaN	0.13708256919923936	0.027573844982268947	0.3188175184284119	0.17936329510721638	0.17253971040832494	0.09831310341880606	0.40968482644433357	NaN	NaN	NaN	0.029517759190702764	-0.0875296471694949	0.05165392431881133	0.1039824681349095	-0.0025808614439943867	0.17940649053477525	-0.08019473193767346	-0.2883356563402212	-0.3121014123799371	-0.08063351572036812	-0.14022443437675963	-0.10707302598503632	-0.04536420530366031	-0.16254087982128562	-0.11652890970643826	-0.04602068187895292	-0.13869266673552771	-0.2766314861586002	0.18207665876606388	-0.3476452405901608	0.08984871969190755	-0.1253349912156175	-0.011576699756004394	-0.10380100327870892	-0.061328772539742504	0.1618342711389581	0.2885660501495482	0.01152029631153989	0.1724022558637896	-0.05648848806538195	-0.06650367024525983	0.17699295217430827	-0.25344168332117223	-0.14877238587102093	-0.17817328327075999	-0.4942602869924428	0.17448477698164747	-0.06391622139250117	0.07075132200535944	-0.045692443591306614
AGTGAAGTCGCGCTCATCAG	b1277	CDS	ribA	-1.0	GTP cyclohydrolase 2	1	-3.2344719049512767	-7.009949930859857	-6.466985680541576	-2.990689147326264	-7.212891363804601	-3.040937202625018	-7.038011412809666	-3.0013976668502753	-7.538846660517207	-8.590274824958525	-3.578662217581574	-6.759637547568348	-5.716525390323578	-2.6881960016673765	-6.247099026471847	-6.336409699034258	-2.9489515699171576	-6.477305637531544	-6.702941153025051	-2.4369376211861544	-5.734317590583114	-7.336770162156448	-2.639002064955116	-6.3672575078561495	-8.138842477545529	-2.5456680105761316	-6.0191231852393425	-6.161308955671487	-3.3057898032369035	-6.732657773128776	-6.411606129327402	-2.1607145454958068	-4.738817673831216	-6.61171367811319	-3.2588213101063848	-7.180700673834117	-3.628892621579285	-7.736322548844311	-5.935965368182142	-2.315747974251204	-5.516584239615848	-6.418455279029972	-3.0895771356970867	-7.036608111699913	-7.29499287417397	-5.737242705290962	-5.876387065510733	-3.844644592778053	-2.5381425660470422	-8.228884046074306	-6.746147660348562	-6.442720479785774	-2.9960434070882696
CATCAGCGGCGAAGCCTAAC	b1277	CDS	ribA	-1.0	GTP cyclohydrolase 2	1	-2.116644685759342	-6.1177876447791135	-5.429468676837977	-1.7534815451405665	-7.4946274344684225	-1.4653086058473122	-7.113652614875005	-1.984868287593109	-8.216776670529283	-6.493746705894626	NaN	NaN	NaN	-1.4662864257387493	-6.3491990509963845	-4.713107581319235	-1.5008985234840793	-5.810178795251102	-5.029878469353054	-1.1262464135816521	-7.191798889724799	-5.356224914312279	-1.59068987416947	-7.12160467925668	-5.833740571330461	-1.3228012918032557	-5.877420534951469	-6.455384178926696	-2.282308842161881	-6.945070666279784	-4.413796378528525	-1.1162349658004775	-5.010634432654676	-5.492531568342862	-2.327946492253803	-7.602829404259938	-2.1064336092225506	-6.486753043458054	-5.603367111478237	-1.8827813537456932	-5.088663139638766	-6.673972643171794	-2.6107521312962634	-6.2741382579990965	-5.803325937350313	-3.217878098525996	-6.235583905714328	-3.8871269452467847	-2.5436810889632	-8.462622488635157	-6.486753043458054	-5.492531568342862	-1.8827813537456932
TAGCGCGACATGATCGTGTC	b1277	CDS	ribA	-1.0	GTP cyclohydrolase 2	1	-3.433446401372627	-5.211702231260332	-5.3147545245394205	-3.272943344785871	-4.654209047898416	-3.9888326079662426	-4.41592986636697	-4.013775496871467	-5.272231548296241	-6.476214304788064	-4.23153004204289	-5.2360430043316315	-4.509335704030751	-3.3695708290792505	-3.5858307484817606	-3.5423745287889417	-3.927870774167962	-5.03728846028644	-5.329364790596434	-3.134388300844054	-5.034679324261608	-4.368526696695954	-4.054083067466542	-4.218471667474375	-5.133349996932356	-3.927153196274827	-4.574011380217544	-4.544263773532352	-2.988182979884854	-3.7008235468611237	-4.35222263111641	-2.9503480698147984	-4.432097175314048	-4.755754402347332	-3.697583704959944	-4.219926555475679	-4.430697520585074	-4.886926673549294	-4.984327943282877	-4.503882295045298	-7.178675545497797	-5.489297792550995	-3.949144644179908	-4.992907099404465	-4.422182261165661	-3.731486044341626	-4.393921692991647	-4.411076720757827	-4.095777280986235	-6.819709986511363	-4.770567860723855	-4.650009087939842	-3.9275119852213947
AAATGTGTAATGACGCCCCA	b1278	CDS	pgpB	1.0	phosphatidylglycerophosphatase B	1	0.5476058655436679	-0.15830696732140703	-0.09540191620556096	-0.031881223984614016	-0.3705452008170142	0.31002996695482266	0.08067552543660708	0.5151884762087845	-0.01180104267813864	0.12951948758377002	0.6459228961139876	0.3380903459700415	0.22031206130300535	0.03156152222731562	-0.16790346976175669	-0.09174331026686916	0.013950839250606722	-0.07379753849519954	0.1312694536490394	0.10370641945205616	-0.147088751118582	-0.10440407521717643	-0.21822529685858696	-0.20304179426959543	-0.11738198237857225	-0.035114293182438444	-0.29692804274660495	0.22450732686955754	-0.0575601237984425	-0.028291231747076567	0.01718458886151275	0.05975874677911898	-0.2861683991507297	-0.06682175649485145	0.19400275898506236	-0.2792879684467426	0.024171192842549122	-0.0114105922630508	-0.08296822540402768	0.3829773981575408	-0.05379847690759318	0.4773698212907516	0.13355078017559607	-0.0861818307806585	-0.6079164665205452	-0.007618542494400055	-0.3324677783862877	-0.2791870431374622	0.1806656928201169	-0.2983455862499033	-0.15269785921999451	-0.07489499094943956	0.08173258311558756
TAACAAAAGGTCGTGGTTCC	b1278	CDS	pgpB	1.0	phosphatidylglycerophosphatase B	1	-0.0001233299587825032	0.1454613259056864	-0.046220627263491604	0.019402588460989828	0.01573832032099215	0.14051225292989225	0.022337617133157905	-0.053420769820963554	0.05835947013104642	0.09171425509362302	0.7592848483277288	0.8332494212315547	0.7409567290070853	-0.018168447020423723	0.11644126003541827	0.1051497301610822	0.06010046851588416	0.2757818326592537	0.30155955084560737	0.044908400949990185	0.057701754294690155	0.09088597737400289	-0.27237739346094475	0.010081133827422817	-0.05308375876527377	0.18071313832723288	0.39159662780310456	0.08390916182220293	0.12134703049089418	0.004346928383513915	0.04314614555134649	-0.06226033608993544	0.03545904832505736	-0.1548115081167659	-0.046980037390800256	0.004082874818782556	0.12589744903264305	0.14065159710111652	0.10160792982216271	-0.0983648248203827	-0.5140116788013382	-0.18706041178615535	0.0609678287798433	0.059650043272789	0.21052103822884716	NaN	NaN	NaN	-0.3794241528690548	0.08547454564954812	0.05835947013104642	0.09088597737400289	0.019402588460989828
AAAGTGTAGAACTCATCAAC	b1278	CDS	pgpB	1.0	phosphatidylglycerophosphatase B	1	0.6516105838599431	0.42540307764031937	0.3005802799264364	0.19060345005544707	-0.04740945431614896	0.0737568473357601	0.34638177808675386	0.05562757517694783	0.15413845915732977	0.6570057417851053	NaN	NaN	NaN	0.6299545987516636	0.4625003003576168	0.4594529098395539	0.5985592658361591	0.4206416642667783	0.2887160825025752	0.09030467447456075	0.10117925959518703	0.02183487844171761	0.3317482554265555	-0.08296684113211211	0.029288300833894276	-0.02611569017625623	0.1043503957324804	0.3380326301456794	0.22009776383365504	-0.01652087262111754	-0.1141150544518799	0.2839139095845288	0.5343432764152984	0.23231165354490307	0.4599539131748538	0.07725459000212936	-0.050694535720288786	-0.14901783990957304	0.3164781959782673	0.3739948311988353	-0.5458133159266166	-0.14464833538118155	-0.10243484651259543	0.2600769321149588	-0.09444945280140316	0.19448399605105543	-0.148523906892621	0.5313781434946303	0.146427602120802	0.43778814215871265	0.1043503957324804	0.2887160825025752	0.19448399605105543
CCGCCAGCAATGTGGAAATA	b1279	CDS	lapA	1.0	lipopolysaccharide assembly protein A	1	-8.180994260474062	-8.929954096498063	-5.909799149026523	-9.155544247517513	-9.235605352283523	-7.853780933166768	-8.169049352776094	-8.293898205086197	-9.022731112507847	-5.502906911335746	-8.649863674093412	-8.720454558023688	-7.546055498172018	-8.881848564955243	-8.992322908100727	-6.285897016823332	-9.001265569315851	-9.076622679940018	-9.141006189621056	-9.114848713900928	-9.261850763199796	-7.2888272384149	-9.10075262080725	-9.134035972207672	-9.257348062916632	-7.6931898288474745	-8.243679571141898	-5.978474821251205	-3.1519572546041053	-7.113933857402844	-6.955949867103734	-8.677014012700232	-8.94516624116083	-7.119572527037128	-8.824879201767363	-8.916063853350233	-8.86944580489929	-8.247164503492248	-5.106225362183079	-9.069499489160453	-9.085892768033593	-6.492454235435843	-9.242503647727764	-9.246303790302804	-6.695929196267352	-7.79309084460221	-8.368717468497561	-4.729006244483642	-5.83865363558775	-8.837965613408521	-8.937560168829446	-6.594191715851597	-8.750946607233796
CACGAACTCGCAGCCAGAAC	b1279	CDS	lapA	1.0	lipopolysaccharide assembly protein A	1	-8.382188764984376	-8.314464045935175	-5.534581396831969	-8.363802137965875	-4.778721397384323	-9.24305169605654	-6.671236393361441	-8.521893769768287	-7.105537716838179	-3.149477452919894	-9.146401853165425	-6.426819007468478	-7.139533596023608	-9.377898245406229	-7.442531845645226	-5.482950312807617	-9.513284669065165	-7.362358857514173	-5.303335888828784	-9.300365968494724	-6.056501060429318	-7.4743444930086955	-9.431926693016978	-8.479639135167007	-8.541307552014512	NaN	NaN	NaN	-2.2980008193155372	-6.636057598500772	-5.379416785062829	-9.07759521812345	-9.345747446584049	-6.4847095556079495	-9.338340741661481	-7.930768355761242	-8.50253490240218	-6.357689348556923	-3.608400716617152	-5.909116419720506	-8.473987723314773	-4.959943423969891	NaN	NaN	NaN	-6.624246999644543	-6.252179511756421	-1.740458050398513	-3.5312663687357926	-2.989966999000255	-6.88838705509981	-5.431183548935223	-8.79974449394587
TTTACGTTCAGCGCGCGCCA	b1279	CDS	lapA	1.0	lipopolysaccharide assembly protein A	1	-8.237448248863252	-8.986408084887254	-4.177282621866217	-9.009473721114398	-9.089534825880408	-7.923209620775609	-9.024481332551025	NaN	NaN	NaN	-8.649863674093412	-8.720454558023688	-6.886113730134158	-9.146670223046252	-8.423416856340209	-4.410590560472762	-8.152674585315598	-8.280977368756758	-4.184378004361828	-8.76640437578564	-8.913406425084508	-5.779223871240652	-9.029856212231024	-9.063139563631447	-7.538873615724028	-6.622248206574854	-8.285915507320496	-3.0492768341667524	-1.8763272844553367	-7.038770769010544	-4.104881899596445	-6.896163066461725	-8.851174026655071	-7.646879763468737	-7.850210642671195	-8.916063853350233	NaN	NaN	NaN	-8.888274556092265	-8.904667834965405	-4.151437658606713	-7.973913495566609	-7.508933315400496	-3.976415653652647	-8.856733597198694	-8.044487724741698	-2.5323763485990565	-8.409334118477418	-8.530160848037724	-8.78581429233938	-4.180830313114022	-8.323391183670335
CGTCAGTCGCGGGTGAAAGC	b1279	CDS	lapA	1.0	lipopolysaccharide assembly protein A	1	-7.636718059878395	-8.385677895902395	-6.34017211789823	-8.590875353527032	-8.670936458293042	-8.46185727447556	-7.705744031328636	-7.882790332547358	-8.611623239969008	-5.845606865443206	-8.420949889566181	-8.491540773496457	-6.949760108737761	-7.389862886744602	-6.47231694010856	-7.164918644303308	-7.078364182339095	-7.73741010868152	-7.619661519265137	-6.84204871757227	-7.321010276143554	-8.600158040632623	-8.661264553452103	-6.716246021428312	-7.770645412449636	-7.38806230775189	-8.783204312976968	-7.81013296889309	-3.091661554959566	-8.639522272944685	-8.581308191104638	-6.5341807680621535	-8.489191728255499	-6.6635980141317965	-8.462802575096282	-8.553987226679151	-8.568607458156684	-8.697758080144851	-6.778417162823966	-5.692130427885649	-5.474994319382492	-5.027608121600387	-7.186975621238962	-6.584610039078464	-8.69155396499599	-8.52939132404446	-7.717145451587463	-5.329149392211207	-8.517356348431585	-8.638183077991892	-8.437434812078948	-7.057339376520535	-7.759754196212876
CATATACCAGCCATAGGCAG	b1280	CDS	lapB	1.0	lipopolysaccharide assembly protein B	1	-5.034891079374233	-5.8572586778464375	-5.87688102600355	-5.783745813910503	-4.340553217505201	-3.3705304918353414	-4.119717600061221	-4.231910708711183	-3.2316304512691656	-3.5426692452239945	NaN	NaN	NaN	-5.6542290971050075	-6.782523893375453	-5.9666077846450545	NaN	NaN	NaN	-5.226456677614386	-5.705418236185669	-4.712224812591582	-5.188427935147898	-4.858225057240427	-6.547228612425623	-5.010812563885443	-3.689880516732905	-6.391364346976222	-2.9276830480289115	-4.38647368766288	-4.812711205457054	-2.6770242845297867	-2.906489243076619	-2.791800056120701	-4.805303586784095	-4.948818633508632	-4.547596897996412	-3.479382707203071	-5.05697625941973	-5.858887455557649	-4.8474809270776245	-5.825800074130877	-3.6499558120752837	-3.940245409449777	-3.386160948891704	-2.8660861441929866	-2.740438362970626	-3.07796196305311	-3.1947784560837644	-1.5667226406323664	-4.230135408783211	-4.934843732438392	-4.676450242390254
TTATGGAACACACGCATGGT	b1280	CDS	lapB	1.0	lipopolysaccharide assembly protein B	1	-5.77631954927217	-7.961755439470663	-6.225667455470629	-7.933976950346642	-7.202373878683215	-7.86976585802193	-7.8996559070410965	-7.427116726033315	-7.2638497108169835	-5.161503158544237	NaN	NaN	NaN	-8.273609520471204	-7.550356153765161	-5.228604694630299	-8.082901351956032	-8.158258462580198	-7.244864561980555	-7.7700782331301435	-7.126343606630033	-7.897619468486743	-8.13950381618159	-6.607095703105776	-4.038250270975626	-8.026520950031522	-8.164590563753983	-4.141710044134548	-2.631069995772817	-8.362590082386072	-7.3591942644777415	-7.9187085092109735	-8.186860737671571	-5.928398589374643	-7.643727563896918	-6.799078612589377	-6.789694512490487	-7.502175878603754	-4.274307789312109	-8.141504017445866	-8.157897296319007	-5.343922243288448	-7.191310443236798	-8.112255327489855	-5.1472044934904675	-7.9243940605375816	-8.036772105362097	-3.2451846660922508	-5.793464732884582	-5.44755941589264	-7.8996559070410965	-5.228604694630299	-7.86976585802193
AGGCCATCAAGACCGCGAAT	b1280	CDS	lapB	1.0	lipopolysaccharide assembly protein B	1	-5.524670467074287	-5.03583899956909	-3.292606921380861	-2.7716469387271427	-1.7510915610031388	-7.3621823328538305	-4.728695937512031	-4.9668917367244445	-4.717404815857322	-3.288362347959318	-5.589452967249714	-4.850183658305643	-5.624272532031811	-5.2384726606143435	-6.007693892356561	-2.6911028742289993	-5.227756351083946	-6.48403321357307	-3.9110861787616003	-5.660265480313523	-4.903438497576062	-4.5845225079175815	-3.7967797901921823	-1.9820508809287811	-1.6961717556785914	-4.8442623779631795	-4.658015245076575	-2.163340294195542	-2.52709608025578	-4.594343375386744	-3.599937341644586	-6.557112326994431	-7.011660361578239	-4.308301384920188	-3.345701079784138	-2.4827834423964026	-3.752444473269234	-4.2086736262334545	-1.670795345489281	-3.778915540758574	-3.8087490833599627	-2.1464618139279272	-5.193932295326493	-4.576129269640881	-2.3509569533566728	-5.507616367865494	-5.620140530581602	-2.1545239953064073	-2.6576859662506744	-2.6061579576402805	-4.687710030466949	-2.9897326110941584	-5.080412016025469
CTCCCCTGCGGACGAATGCC	b1281	CDS	pyrF	1.0	orotidine-5'-phosphate decarboxylase	1	-0.17301835050400516	-0.15543922022231832	-6.62260014560949	-0.1114657343850653	-0.30059248232319297	0.06593046352534776	0.061612960130423944	-0.24970874810799348	-0.18823612181408517	-7.827538936465937	-0.30618123556386395	-0.10764626494788161	-6.51727807925732	0.08233753721178144	0.13765128746698102	-6.411576644841862	-0.29561629457027516	-0.015225150912331648	-6.163497741787525	-0.09852462701407975	-0.09026743308065432	-5.162524263116164	-0.23790967651403336	0.027895155253435944	-6.912098219150947	-0.22284936631830377	-0.0878999922943273	-5.6115342156507255	-0.01605929352459251	-0.0002088234631028585	-3.816211691913313	0.026444419537296926	-0.438957988816969	-5.876823708642993	0.15619501983032297	-0.2590453914060065	-0.15434965567364214	-0.3101526237814971	-5.091180067649985	0.18529258526823483	0.887648815125448	-5.3249541612031015	0.21190433568889716	0.09862041080416795	-4.720360445601353	0.026770685762199264	0.014334348457656632	-5.949419120862975	0.18274668150495632	-0.3763797817228817	-0.08908371268749081	-5.913121414752984	-0.05729196026933613
CCTGTTCTGGCGTCATAATG	b1281	CDS	pyrF	1.0	orotidine-5'-phosphate decarboxylase	1	-0.2072880585456488	0.002056468831044489	-5.873380590125795	-0.12928656526242702	-0.03656519918979023	0.3073244806127371	0.37250455498044377	0.1081084312993737	-0.12261609282762882	-7.167010141701109	0.12568771706084628	0.10093609273829376	-5.879765612542796	0.0906130594467775	-0.1330881467511973	-4.470275654778238	-0.15622408853953682	-0.1659939734981969	-4.955954156735035	-0.14061660082074115	-0.10763184697392358	-4.69270722773987	0.14512255938710567	0.2431037140708472	-4.758340161059224	-0.05924938404232871	-0.063536316758734	-4.917176512394022	0.11508372080308482	-0.038532761940847815	-3.2486610095569484	-0.3820363430807566	-0.03124503669677814	-4.612643344160707	-0.07700304615534212	-0.16390993759843123	-0.18153769733433084	-0.062139934284346054	-5.596095677687587	-0.23234049618433036	-0.29135484730378824	-5.743147543585834	-0.1693774753863632	-0.10313152437847625	-5.212919123323772	-0.27624493685893786	-0.7823060741090591	-5.894691221435552	-0.7601023398875534	-0.1461280907615715	-0.08333392056860513	-5.084436640029404	-0.13495158304158408
GATCTACCGATTGCGTTACC	b1281	CDS	pyrF	1.0	orotidine-5'-phosphate decarboxylase	1	0.27539230633706857	0.19969415886356284	-4.79507220614369	-0.19857426896408206	-0.11348344882849362	-0.04876000146664511	-0.07044240497132477	0.09022997397876653	0.1875110734214449	-4.921960968972581	-0.14508007155763342	0.015172221053657606	-5.381568904494552	-0.11996482346413581	-0.13868997139941197	-7.280959647730818	-0.025895771909406423	0.11970886918055582	-5.486222318078744	0.1965040271885216	0.12383434893285	-5.441458301182577	0.12420633163237932	-0.0997315870339571	-5.7541658761030385	0.06450117561238969	0.044063217328502546	-5.711779021498266	-0.12321666739350763	-0.006792629503632908	-7.975973450778727	-0.15380851444667287	0.07295322762484974	-4.748641942696812	0.1802628812096007	-0.13095303943330475	-0.11361288472514536	0.0482068717475162	-4.8890951209874265	-0.1281609010914599	-0.6246434439599274	-8.341785934577299	0.04959961702741006	0.0441655294739523	-7.705582022930023	-0.019420284040700786	-0.027170979381881233	-6.123002129442393	0.015256343478107472	-0.2850276807760268	0.004189795775012349	-5.599000669788506	-0.022658027975053605
GGGCGTACAGGGGCCGCTTT	b1282	CDS	yciH	1.0	putative translation factor	1	4.141239038745296	-1.447998073978614	-0.490644424729799	0.8571221477460989	-1.6819493740514901	1.2933322086407155	-1.1397025519548702	NaN	NaN	NaN	-0.38869346407294053	-1.6058377271288287	-1.233319480850503	NaN	NaN	NaN	0.05529144387887708	-1.9158175566090045	-1.0403349665545603	-0.3440497409630453	-1.6532861034892452	-0.7560585572473897	-0.09176845896269716	-0.7754275046288078	-0.39364790600564703	-1.5823305193528423	-2.3785504039469902	-1.0347143710594005	-0.024354808766019087	-1.4605098053393308	-0.3363798657103265	0.37796233275839686	-1.1259671239915918	-0.35417241790943954	0.6121067779841495	-1.7488336145291152	NaN	NaN	NaN	0.22113080078079778	-1.6326523255086405	-0.6602767588366663	-0.9172697852164546	-2.0081085057593206	-1.0379741051078288	NaN	NaN	NaN	0.5564288169626063	-1.5742351070539446	-1.6192450263187346	-0.708167658042028	0.13821112232983743
GCCCTTACCTTTACGTCCAC	b1282	CDS	yciH	1.0	putative translation factor	1	0.2874103876104331	0.14597764287941362	-0.007725146914374259	0.07575497471072282	-0.37344683123011424	NaN	NaN	-0.03749480554564222	0.2026844344926243	0.054953832538437164	NaN	NaN	NaN	-0.15349833472134397	-0.1916697351232406	-0.0006521729474918136	0.12304720933340502	0.15247367241356827	-0.24435696250522532	-0.18722004792563693	-0.17894685934557902	-0.31116298909030243	NaN	NaN	NaN	-0.22639765024819872	-0.03923699503768363	-0.0861014377508297	-0.11311725523357782	-0.06545085344763729	-0.23165894453439537	-0.39977698606416	-0.3828328048789115	-0.13132264457861054	0.08953562648506036	0.057395611170978855	-0.07594720056503755	-0.18417554182627657	-0.20273256030404235	0.3446338176963583	0.2536120385005954	0.4715627881925269	-0.05059644758708265	0.021854967273238157	0.06800298120096421	-0.07325667595774163	0.004444119814842495	-0.02039279423320184	-0.12202710363958266	0.07587041062719044	0.004444119814842495	-0.05324711599201577	-0.07325667595774163
GGCATCATCGAGATCGACAC	b1282	CDS	yciH	1.0	putative translation factor	1	-0.01356929272694174	-0.17247227201826837	-0.07621061371511748	NaN	NaN	0.16464032051084712	0.11342303979173823	NaN	NaN	NaN	-0.3200282206673903	-0.37049260404950013	-0.31113607780596003	NaN	NaN	NaN	-0.08646979909932907	-0.04705662609993422	-0.11425338135824348	-0.19127306242175446	-0.24523809700005553	-0.24444843834683094	0.10499158955866683	-0.0511949480497462	0.001067185205540111	-0.042152495931393724	0.14752964543991604	0.13493700414359927	-0.006348178622875678	-0.2722658636455161	-0.09160169327261036	-0.18595013969022162	-0.04880950711207488	0.022138305144057513	NaN	NaN	NaN	NaN	NaN	0.3731789662275092	1.0704293575443977	1.2550743576712942	-0.14328352758715093	-0.18632755985763177	-1.5830690466300392	0.10498817358892193	0.11425581659819956	0.03777476618377951	NaN	NaN	-0.05000222758091054	-0.07621061371511748	-0.027860894329167732
ATAAATCACGCTTATCGCCC	b1282	CDS	yciH	1.0	putative translation factor	1	0.06600223243033354	0.18906194516486857	0.051924760768733536	-0.2362716585903419	-0.3341948937017738	NaN	NaN	-0.04185309864295417	-0.09994183062655337	-0.38130510877477647	0.5993089654017636	0.5234580587222174	0.4478466535631223	-0.014236199903981589	-0.005580770035874427	-0.3135074886371185	0.3500820060331596	0.2825134853885424	-0.04457585105699774	-0.12205375033986146	-0.046014355430959275	-0.1778182015363101	-0.044090744972044765	-0.07505727021268871	-0.20264267205934106	-0.09204751902062319	0.09343742243810499	-0.17635035352736428	-0.0043648166792775445	0.03519327429557889	0.07298113120529615	0.2682861254566117	0.25087218621454566	0.1631943747967064	-0.11095628469733779	-0.02283979547067977	0.05884868618586642	-0.16196993138508706	-0.16614011780501672	0.04251348290118784	0.20622416958160356	-0.04218345993089184	-0.05203716380168705	-0.14011415240444255	-0.03223244622790861	-0.11926144424479877	-0.19081886878154689	-0.1440918339028045	-0.00014807308613399087	0.15944423820113765	-0.005580770035874427	-0.09433384247990112	-0.014236199903981589
TGTACCCAACGTACTGCCAT	b1283	CDS	osmB	-1.0	osmotically-inducible lipoprotein OsmB	1	NaN	NaN	NaN	-0.05528274425733842	-0.004548597315719161	0.11362665459835872	0.15815442050411416	NaN	NaN	NaN	-0.13530747121915693	0.0031769849603025604	-0.13112131715589737	NaN	NaN	NaN	-0.1812432562944779	-0.12995868414764	-0.24383605607134726	0.05420884873703294	0.0382049554733625	0.012436429069791144	-0.025360126206741856	0.03125037794797858	-0.1569673024535707	-0.06844754852322524	0.032448943544873377	-0.023153603516706756	0.01149885539325149	0.020415324909180743	-0.033891189360022056	NaN	NaN	NaN	-0.02414478777907314	0.045007807311741976	0.018392110596605005	0.060142596152778005	-0.031713052470175196	NaN	NaN	NaN	-0.011506745659835449	-0.05980705903801725	0.11846006927480601	-0.03164586349005977	-0.26720019857560257	-0.35584481364662746	-0.27287189332375605	-0.2680667260646422	0.020415324909180743	-0.033891189360022056	-0.025360126206741856
CCCTGCACCCGCGCCGATTG	b1283	CDS	osmB	-1.0	osmotically-inducible lipoprotein OsmB	1	NaN	NaN	NaN	NaN	NaN	NaN	NaN	-0.05073388920133948	-0.11771244501393974	-0.205771035596198	-0.47584990790834975	-0.4489468460651483	-0.5599416649154162	NaN	NaN	NaN	-0.507821295067048	-0.2329089314277886	-0.49946322601662696	-0.020274414935710833	-0.07878293595041128	-0.06411322432843863	NaN	NaN	NaN	-0.1563995495333945	-0.1957024918311786	-0.09581624087227172	0.0548991026331109	0.24731968503309665	-0.15354055878669967	NaN	NaN	NaN	NaN	NaN	0.008718955735321443	-0.02716530337231904	0.04763113776282224	NaN	NaN	NaN	-0.06349210778972078	-0.007571125636368137	-0.8041373552122799	-0.09484622002502022	0.03946679107161344	-0.1972258731944841	NaN	NaN	-0.07878293595041128	-0.1972258731944841	-0.06349210778972078
CCGTTTAGACCAGTTAGAAC	b1283	CDS	osmB	-1.0	osmotically-inducible lipoprotein OsmB	1	NaN	NaN	NaN	0.07312556095185521	-0.0557545251544011	-0.003964394795070353	0.28836039537224584	0.12066146770216385	-0.027753515192181666	0.03937211053004003	0.14455859047272357	0.25649302262491086	0.07105667883272992	0.04547560913251936	-0.03659223167500167	0.049013681807166365	0.16256548203664284	-0.047425842196540335	-0.06695227293261966	0.3559448341036153	0.38723639951207744	0.3362201143072814	-0.1762797976029587	0.06063814187818828	-0.22142186852900378	-0.029998970933850705	-0.015097680442386185	0.19424469025792174	0.09218446406297204	0.03611781709833661	0.15570622307830723	NaN	NaN	NaN	0.23036169549096458	0.04034016031674387	-0.2874901457768941	-0.12343958783671852	-0.27006074342195024	NaN	NaN	NaN	-0.14077448588757505	-0.02690152625368658	0.0013361172584447911	0.07852950971753814	-0.1772110284294101	-0.04487724798756798	-0.17054947616255536	-0.15416007060703302	-0.02690152625368658	0.03937211053004003	0.07312556095185521
GCTGGCGCGTATTTTCGAAT	b1284	CDS	yciT	-1.0	putative DNA-binding transcriptional regulator YciT	1	-1.1180004784153645	0.29809556112378266	0.023652782719889298	-0.18451146125698084	0.3300556729788381	-0.208163026211247	0.5130323378791394	-0.5802902642056292	-0.6716680256917127	0.5921243435010417	NaN	NaN	NaN	NaN	NaN	NaN	NaN	NaN	NaN	-1.1455456511766684	-0.4541023738383102	0.2910079505915495	-0.2097234169985136	0.07098098897659155	-0.11482599412209182	-0.41605924257951743	0.4176338445703751	-0.021401015575460036	-0.31452872003763843	-0.41943294464469766	-0.6202465907619286	-0.7411952455212703	-0.1169097261790299	-0.15177780926265366	-0.7553056752517617	0.03201955395462719	-0.44995920313236	-0.047108192826465334	-0.040764480891571475	-0.6239410089150821	-0.07939080944320184	-0.0752280974528571	-0.1664102250154328	0.1731551142272159	0.07638902685235294	-1.242446274500898	-0.35749220371213386	-0.6220688803082224	-0.9536558490152481	0.2972472292209474	0.03201955395462719	-0.040764480891571475	-0.5802902642056292
TCGATAAAGATGGTTTCGCC	b1284	CDS	yciT	-1.0	putative DNA-binding transcriptional regulator YciT	1	-0.8448776146065128	0.11858627527946619	-0.06058801555332596	-0.5827975569239642	-0.03213902100668359	-0.1523083219296003	0.09948470806200588	-0.4569695042467772	-0.018910164212454755	0.5102667843438959	0.06700188674101251	0.46361675830835686	0.25498332008188196	-0.48249705518174846	-0.13412660803708354	-0.065606526242307	-0.6844751731168659	0.0811951743551236	0.17255538362654893	-0.6917579056320781	-0.260106612265697	-0.10985138312669548	-0.5609358380456715	-0.018886334136852145	-0.4196997131590251	-0.09639375962459051	-0.1361855384928836	0.08887956314912548	0.05508921041792425	0.18905200674048944	0.25212731843457	0.12958734571973587	0.08906348148041937	0.05627895053079818	-0.6036190925602819	0.04517137513042013	-0.4334229876148842	-0.1276886189339668	0.12814781920354967	0.003992905230348176	0.848152312390039	0.9006609639470085	-0.1014529215736662	-0.10956209213808099	-0.09130948193305582	-0.8995971682644901	-0.06676828569207077	-0.32652886404496095	-0.3005754122484852	0.18501692869977768	0.013142520496783994	0.07257925683996183	-0.4451962459308307
CGGTTACGCTAACCTGACCC	b1284	CDS	yciT	-1.0	putative DNA-binding transcriptional regulator YciT	1	-0.9561738654975779	0.1066048184957013	0.011425470658956383	-0.28918668948738546	-0.19786003998888257	-0.447622952454921	-0.07567927096762608	-0.687934292657553	0.05830327919390932	0.3529728800282459	-0.7709600229550886	-0.6080026757273083	-0.6778269685273597	-0.17761704808369844	0.022444569817195947	0.24443244984301216	-0.558680509004138	0.023319129554552787	0.07524714685903228	-0.6553656973017044	-0.11718044717637946	-0.09925989464408388	-0.542614348203176	-0.11363210049174627	-0.09517587673966033	-0.4891691452153377	-0.2603519650626724	-0.15521314443109382	-0.17125480411826247	0.19950654818110897	0.5413484847295651	-0.24658664346117287	0.10338968583624186	0.1558508625591301	-0.10321790440647845	0.2775549928351574	-0.4736530526287557	-0.05481950909238176	-0.1603464063984144	-0.2591374158797126	-0.2586616764727402	-0.4517098397549832	-0.45112290311104913	0.020820420890378333	-0.2387229469140154	-0.8124811016037631	0.05394043524716002	-0.6467575427630888	-0.29011627057613204	-0.5948829504562404	-0.016999544101001712	-0.0972178856918721	-0.4623879778699024
CATACGCACCTTTACCACTC	b0119	CDS	yacL	1.0	UPF0231 family protein YacL	1	-0.7549840243360567	-0.3763079271540949	-0.5748474353736398	NaN	NaN	NaN	NaN	-0.3798228031199168	-0.3079598502198243	-0.6113620546003404	-0.3857605061744805	-0.18970026954768643	-1.2585338195862914	-0.7285318440806702	-0.4296812086309205	-0.7825214211333646	-0.9541177798922822	-0.6992929164932112	-0.9772457751749135	NaN	NaN	NaN	NaN	NaN	NaN	-0.33356536350113414	-0.6774543828444706	-0.4758816677116969	0.22321607076488775	-0.8592929705439353	-0.24581426379145996	-0.6448350120537526	-0.16504201958009407	-0.4436562888958325	NaN	NaN	-0.4707356009035335	-0.31553386133617756	-0.029253217576074853	-1.015446189601403	-0.6342995816091865	-0.34300919956849274	-0.3235409211384093	-0.49407032247240357	-0.6276278061660578	-1.2969783602169447	-0.42864844719401446	0.023454222630048815	NaN	NaN	-0.42916482791246746	-0.5253645515426684	-0.5577853064786431
CACGGTGCCTTCGGGATGTC	b4596	CDS	yciZ	-1.0	UPF0509 protein YciZ	1	-1.819043764095881	-0.5172193281355153	-0.22376429784876528	-1.916498766023847	-0.3368691238207717	-0.7192624242806692	0.01759564186727114	-1.2401011941006748	-0.40469863621541174	0.4941519223709028	-2.4965768642121957	-0.47179728814233907	-0.20118467294513848	-1.856550808175183	-0.5950786190043116	-0.13767318517134886	-2.2372907775681616	-0.8230126389958548	-0.3200527468798937	-1.9678183807229064	-0.6328444156317741	-0.16970872106778592	-1.0410652268580547	0.08848619987014666	-0.305955677630348	-1.5526479889205795	-0.4792292214425632	-0.3433957925020446	-1.8465289108805871	-0.4424341126192798	-0.8311704169736334	-0.8409961083112831	-0.13914492617631313	-0.2753215448233588	-2.036943754661924	-0.2198289756949685	-1.6415226109883647	-0.4371533480506288	-0.21953525131956642	-2.332378306341607	-0.8758361071023837	-0.5813798555373973	-1.4956419399427356	-0.41463775228410604	0.17752276310807746	-3.3653806737754923	-0.5566914888126967	-0.32224326959412775	-0.8184866969118516	-0.4744170851252141	-0.4571157003808094	-0.24954292133606204	-1.832786337488234
CTGGCGTAGATTCAGCAACC	b4596	CDS	yciZ	-1.0	UPF0509 protein YciZ	1	-0.7577520477477976	-0.10393632739795003	-0.6073653263734241	-0.2461629738781769	-0.1906339970551729	-0.8057514565818493	-0.33820997498833416	0.07538897310365261	0.0022108811380632254	0.885218425630636	NaN	NaN	NaN	-0.45687481921699746	-0.30205380354228983	-0.6417095486820983	-0.6532475068529233	-0.4970474684418522	-0.6865923050888233	-1.1598495330936478	-0.47604652774522216	-0.0687356992887562	-0.600798314126908	0.02784556236351521	-0.37558154356052575	-0.3323950888107364	-0.31475187293130996	-0.398281336095714	-0.4514616744039306	-0.8351712329708949	-0.7930934840945026	-0.31725354415335305	0.028620230982625783	-0.2903741009306386	-0.5597067389025321	-0.21764697801316218	-0.458492424175843	-0.17910355688743512	-0.3514276624761764	-0.4432777158890801	-2.1418284408127057	-1.6990397707521436	-0.46345486742593367	-0.2696298867946472	-0.6283667332996372	-0.27122687627343656	0.004411697978086326	1.6808457334370102	-1.4869257802862488	-1.704543550009001	-0.2696298867946472	-0.398281336095714	-0.458492424175843
TAACACAATATCAATACGTT	b4596	CDS	yciZ	-1.0	UPF0509 protein YciZ	1	-0.6107780614058503	0.08951206098196568	-0.001565133181679279	-0.562446597189761	0.07116855186119109	-0.14750645052333153	0.20969773381341572	-0.3225485797763288	-0.04881470031231122	0.16602265616935313	NaN	NaN	NaN	-0.49957807346166627	-0.25643973542266	-0.02529761169735656	-0.7881926768015344	0.07797834140172652	-0.01640776065124766	-0.5048702032512002	0.18742056826406234	0.06718063382146422	-0.29225928402482715	-0.02819402441969035	-0.32824921326844986	0.07112362190484431	0.08002757671080457	0.1700545151224397	-0.22592337966986245	0.18178303790139017	0.053897126695577724	-0.10668679427767049	0.08417226472842915	0.20055192123856108	-0.5484871347682939	0.030241956165052153	-0.6817145031567917	-0.0886981613543183	-0.06044451577019444	-0.3205339453275746	0.05536144430106149	0.19125881440391834	-0.09975530471851762	0.048796866694463426	-0.04202552767423712	-1.002164755961319	-0.13981590975877936	-0.41691835363178875	-0.7552510544516375	0.8680375534468391	0.07116855186119109	-0.001565133181679279	-0.49957807346166627
CCCGACCACTTCATGCCCCA	b0119	CDS	yacL	1.0	UPF0231 family protein YacL	1	0.19388949268605543	-0.10209749297434696	0.1615072577389582	0.08220589126687036	-0.13829708143935182	0.03236738873369466	0.1630412196340169	-0.03304938762938403	-0.27756984041421057	-0.08977160206013704	-0.3646850360412004	-0.07722596877904626	-0.44181509512053274	-0.3215101908472006	-0.21588291886603045	-0.13131653374460117	-0.47246395404659025	-0.4588556461052058	-0.33238204624098466	-0.16648043109446198	-0.10612938937935382	0.0031062129017513374	-0.192096822695681	-0.11411571546909821	-0.14056277409201218	0.019932715315439553	-0.18245512100240827	-1.8898972200864783e-05	-0.08759932531319056	0.03295592961481908	-0.0037199278520593515	0.02894306488608339	-0.25767503122027047	-0.16865426350258012	-0.20340443823455026	-0.18333263068659822	-0.26213375178565257	-0.26938474219390157	-0.21204267326790102	0.07707138081902609	0.7796305305455844	0.8782744824185409	0.1080352064904952	-0.062370969847750396	0.4000870126819345	-0.7633023561223641	-0.5258034398322688	-0.4992977388636695	1.1324670423999106	0.37404067579276423	-0.12620639845422502	-0.1105440679023691	-0.060324356471287296
CCACTTCATCAAGCAAGGCC	b0119	CDS	yacL	1.0	UPF0231 family protein YacL	1	-0.2583627283226233	-0.15135888423070187	0.07473100374286012	-0.15842171982454095	-0.7256531127205289	0.0015225884764717007	0.03473908176120749	0.1990054782085668	-0.5432432122396009	-0.007575251958732099	0.2666520035821207	-0.2878441620782583	-0.21708820436061713	-0.084507010025467	-0.2963936041064574	-0.017343192173439992	-0.5565634100523267	-0.5948964008249806	-0.3979390408882891	-0.19987246112811943	-0.14020270168469673	-0.2157739099594242	-0.18198964695054728	-0.0459578052585744	-0.6044954998731624	-0.24989785324677027	-0.5421153232076864	-0.374001953520694	-0.023171628677885442	-0.4269935029119827	0.3793386439913924	0.4647759924691175	-0.03578531057317258	0.21331957958500902	-0.17461420019545304	-0.539435992938844	-0.488007413937631	-0.5218694188796003	-0.3566465288294158	0.0602175861857811	0.4802676282045853	0.7747692722379644	-0.16273104728978507	-0.6690099429552789	-0.3216801952306152	-0.49020595266657496	-0.3096895735017776	0.062001829362407	-0.38782659322668483	-0.4154598820757821	-0.36257472778877986	-0.11655855106643209	-0.16867262374261904
GTTCCTGGAGAACCTGTTTC	b1285	CDS	pdeR	-1.0	cyclic di-GMP phosphodiesterase PdeR	1	0.04251807269163932	0.2301847637398774	-2.2413874707824712	-0.16510437245322604	0.004420530818087465	0.017219424787364962	0.1039922325564206	0.21074671303815323	-0.04625873831124555	-0.5677285998818018	0.6019293279254447	0.5020378264051818	0.556479166739339	0.00438467080701635	0.04046113032870052	0.07963998310131126	0.1180672170822154	0.13874880538021453	-0.005742885137446085	-0.06955760844722488	0.021216361807671613	0.0764918040242143	-0.10476929879932584	0.06277048811533598	-0.1690000653480681	-0.05899905023907073	-0.0020866191887198293	-0.006099230357130114	-0.04862456888229316	0.08892642999986733	-0.061882990413022254	-0.139869124091915	-0.2997257449153512	-0.33844048061725207	-0.01674244440053288	0.07413080469200295	-0.1611806432817467	-0.1608122124982479	0.007873605810495066	-0.08666821600725913	0.09931190671922313	-0.30048885217691346	-0.04181977074752474	-0.04337496134276206	-1.2751768296759223	-0.24148566699600976	-0.40367533295848956	-0.4287026978157963	0.08050474010786551	0.39476688486232814	0.05161580922201825	-0.11544152788054518	-0.04522216981490895
TTCCTGGAGAACCTGTTTCA	b1285	CDS	pdeR	-1.0	cyclic di-GMP phosphodiesterase PdeR	1	-0.10083239870902971	0.25006344209989445	-2.363772039997147	0.148379800465443	-0.039135305170329426	-0.3516816857130245	-0.01151551100760928	1.432265383966156	-0.009612847547472936	-1.023381204798532	NaN	NaN	NaN	0.06842969180282643	0.013482300311328022	-0.24093790928915784	0.375717861745638	0.32532993934810694	0.3002645440147158	0.239366395731284	0.1512271992459427	0.16683906416262256	0.09132365178586743	-0.2678424445250322	-0.04035992260610022	0.1741887714954856	0.07044976304298506	-0.04697695848539479	0.04122098200195451	-0.06978564772730483	-0.12537015545826602	0.1511846991866007	0.08458590403813654	-0.08314169648988823	0.29460767617408035	0.18486663897613448	0.008971450246105517	0.010794787448315246	-0.17968913974766815	0.13897750803308379	0.11580953240555075	-0.39026290462209257	0.09121115937405883	0.13397632468659354	-1.8009655198907117	-0.02678805442478832	-0.18163027796178965	-0.37870620073213546	-0.18968249894718386	0.004372541957922721	0.013482300311328022	-0.17968913974766815	0.09132365178586743
GGCGGTGAAAATGGTTTGAT	b1285	CDS	pdeR	-1.0	cyclic di-GMP phosphodiesterase PdeR	1	-0.019237345534852346	0.05798193284056993	-2.580493926795308	0.01706070954631625	-0.18128677103468677	0.13881692091293704	0.21138988490600302	-0.4874076692282412	-0.2133717207428735	-1.0461905282419453	-0.11657335715101122	0.025020700462821597	-0.21174747956102438	0.03484462140120759	-0.02836503819766617	-0.1200920951124266	-0.18694570992340975	0.0969313991863863	-0.02769517780473707	-0.08819740076310262	-0.13469240901228438	-0.027921871256727293	0.08666032854461231	0.010477821456647218	-0.22178815338497002	0.10749627882073146	-0.05438147546936989	-0.1726125556290426	0.020249288163538715	0.01841346209830258	-0.13759658804379798	0.3000372763279413	-0.1449829188792569	-0.02890558739100707	-0.05018917936503112	0.020065728742874045	-0.30748732861980044	-0.09436090980165518	-0.07257691158865326	-0.03263966511434588	-0.2679075012786885	-0.5306556351745281	-0.16278523230525715	-0.19271640174023102	-1.8993560131561766	0.4082320796629434	-0.02112300073580492	-0.19416978567932777	0.1409609189395751	-0.03380378446762383	-0.031084411332645	-0.1833911706541852	-0.0010883179942680482
CTTCAGCGGTAGAGAACACC	b0014	CDS	dnaK	1.0	chaperone protein DnaK	1	-5.867421922830833	-4.22967528583219	-6.241698965823398	-8.53857154875575	-7.290675200091138	-5.936280767619958	-3.201727123642443	-2.922210307240023	-2.7561748662213597	-4.530379164647753	-5.122613443708372	-5.9202077723011115	0.9362432031582146	-7.423927813040137	-4.714396623485169	-7.736306500580184	-6.794282102660865	-5.265946957529359	-8.027652909330245	-4.828266649526355	-3.4469892148688928	-5.211056645226509	-6.917926504764374	-5.854643323546061	-8.2767271820421	-7.566335274814555	-8.11682501710898	-7.988405935955755	-8.426697786200899	-4.480088790814081	-6.932314831846517	-4.975906786802505	-3.1767060960708395	-6.97685445278052	-8.170964643527878	-5.785773229316453	-5.797657754299121	-4.162075619966326	-7.6340672391272	-8.224653148635305	-4.418193917334989	-8.169073680850278	-6.632669620471909	-4.631227900490735	-8.537712973048272	-8.609486663947767	-6.522504121983715	-8.643653024617485	-4.667515696453348	-1.9297961234562906	-4.555658345652408	-7.685186869853692	-6.713475861566387
GCCAGCGAATTCCAGTTGAT	b0119	CDS	yacL	1.0	UPF0231 family protein YacL	1	-0.04122102694741381	0.1231188377197836	0.06116608736374557	0.19164156225146742	-0.13357035921837043	0.09147347574629319	0.16571733442608683	-0.1467456087121879	0.04529248589972695	-0.2429587601963424	-0.4700854076925704	-0.417709145218426	-0.2301373368706193	-0.001894653129865892	-0.11487021845512613	0.02387710165836332	-0.10947960991497693	-0.20013161412838654	-0.2732870046116854	0.01591494014817932	-0.07888328443269971	0.46754821973251937	0.03369004110163551	-0.06253993448863457	0.19675607350124102	0.08625467900910314	-0.05781972398353302	0.045954949389175936	0.04093353832327615	-0.02954265091070707	0.11947733186530873	0.014675631399733234	-0.2724778433454974	0.0780817985772449	0.08083680935053911	-0.007043774184438023	-0.26355765054226693	-0.18738123057147574	0.023311473688872375	-0.24732756007918305	-0.19473510918385484	-0.13785775553433044	0.10801188591237593	0.08873821153606348	0.2451792754598634	0.44056628336327086	-0.04748684967596345	-0.07751881205873937	-0.1527227030787009	-0.19210697661261047	-0.07071160946066714	0.03491602552376963	0.015295285773956276
CCGAGGCCAAAGTGAGGACC	b1286	CDS	rnb	-1.0	RNase II	1	-0.6499816669311479	-0.2759248487092312	-0.23847831289573557	-0.16584374864740054	-0.33101933347599266	-0.3339643585478005	-0.20637891150400337	-0.7838545007835286	-0.12740037534714838	0.2918592379601166	NaN	NaN	NaN	-0.6165668733442942	-0.5691671151571717	0.34946512943816366	-1.228605167538242	-1.0188236641035677	0.14125889187348506	-0.5567240735464296	-0.5267715282282952	-0.2771940086678735	0.018773524496760757	-0.1392568109118808	0.2473224254793689	-0.7755776287457505	-0.8649941655935028	-0.04281003934480454	-1.171457762105381	-1.1106033507021364	-0.5962102326649059	-0.9848618017262535	-1.0271407673592243	0.09716669030236419	-0.1742657487501431	-0.13201016815611977	-0.19708094850670743	-0.6355434053211753	0.47765667308456994	-1.0695580995938272	-0.9576043011192172	-1.167949811350915	-0.674094043326104	-0.6932126313058373	-0.6944335049847752	-2.01724038514472	-0.8950996041225646	0.12623373136780108	-0.3169502380627019	-0.6491486887756831	-0.6355434053211753	0.09716669030236419	-0.6499816669311479
CGAGAATAAAGCGGTAATCC	b1286	CDS	rnb	-1.0	RNase II	1	-1.0865220108005338	-0.3346631939612401	-0.2937256731309159	-0.6691892698332211	-0.5855296007625912	-0.044608708449659557	-0.09762531303348239	-0.7787715907023952	-0.7921256374359995	0.019690635599462214	-0.7851272924220309	-0.45479883322497444	-0.4277155889149048	-1.0850170283239349	-0.8978204635043601	0.011943011008554216	-1.166674836513889	-0.9253004302832724	-0.21086150824822952	-0.7694010621787298	-0.693520508754057	-0.54045882071914	-0.11165316756414671	-0.3985615992311967	-0.6013693363667547	-0.7280572894724765	-0.7474198471780846	-0.2491064537468397	-1.0944811095216693	-1.018178781855245	-0.6225763096241378	-0.7827547147285736	-0.7925666425356872	-0.3628728738381559	-0.622297935097634	-0.49421464806092574	-1.6605754568208493	-1.4929593562040915	0.26117827806611915	-1.325406016886813	-0.6341384753444377	-0.4822189684845662	NaN	NaN	NaN	-3.2144728587031723	-1.2246999666203193	0.33044386977211143	-0.8694993749458687	-0.7602614382322178	-0.7474198471780846	-0.2937256731309159	-0.7851272924220309
ACAGCGCAGCGGTAATTTCC	b0120	CDS	speD	-1.0	S-adenosylmethionine decarboxylase proenzyme	1	1.2850942300191872	-0.2862075605706634	0.014001052986214568	0.5617009514263591	-0.2726203162321822	0.33904884536915914	-0.22092246081418127	-0.02744858140428008	-0.8153858562497387	-0.233150165756711	0.19283111098620864	-0.5871956144683976	-0.45296731936517043	0.30518194155102046	-0.4386360150031393	-0.17738075725544714	0.8840950474013858	-0.18744287201833992	0.041180335045761185	0.23953425972770004	-0.5500444541475495	-1.6993946409085352	-0.019604499946943743	-0.6672915701482907	-1.0931566519147577	0.2813367988367039	-0.6216260012215856	0.04688061607320354	-0.10581864790381246	-0.6606071903746285	-0.6263111795377732	0.38957313124062287	0.0650712491301153	0.039902640218331675	0.7406444502753607	-0.6013613675404268	0.48624240137740893	-0.5113409407679803	-0.18718044759459979	0.5290737151299987	-0.27855559580532235	-0.40868123583458005	-0.04446230370629339	-0.9530043899540861	-0.8741277219009391	0.8064270207493445	-0.14464851865057773	1.016724202213519	0.5938540116911994	-0.35316506368452283	-0.4749884778855598	-0.2101653066756554	0.364310988304891
GTTTAAGCTGCGCTAGCAGC	b1286	CDS	rnb	-1.0	RNase II	1	-1.4405230219724845	-0.1786664001363316	-0.2938741189479671	-0.3645228519346666	-0.7002793910566274	-0.25084700370804885	-0.42001916167493175	-0.43735517820346126	-0.47122837071592427	0.15808217974742456	NaN	NaN	NaN	-1.1998120448847591	-0.5284087598909006	-0.08854195440892773	-0.9958472934451668	-1.1173783300851738	-0.2540593884883624	-0.3531037248440381	-0.6885421027267588	0.17016547914134228	-0.6060736197229318	-0.2113101079536499	0.23478272840784353	-0.6680185193978609	-0.7186275919304426	-0.2886824964236748	-1.4855799543222399	-1.2750810759318263	0.09306096415276638	-0.25591349810015745	-0.771384237270752	0.46668854789984104	-0.10952792052528555	-0.5327518276208749	-0.15566406775167144	-0.3866753396852921	0.9517750930904989	-0.5066677200261689	-1.0040436525370706	-0.3828642931115439	-0.7040668510420173	-0.5196926139297516	0.22882821281254984	-1.839945707675825	-1.0620838438419649	1.681425024476639	-0.9087964749126003	1.0793515837955467	-0.5327518276208749	0.15808217974742456	-0.6060736197229318
TGGGCGGCGCTAAAGCGATC	b1287	CDS	yciW	-1.0	putative oxidoreductase	1	-0.4912982708625079	-0.040581498012376344	-0.007539344782059532	-0.09280341673344442	-0.22559742876501931	-0.3884191808852102	-0.10769425121455103	0.36380800282055775	0.0778412388258834	0.02033996737176591	NaN	NaN	NaN	-0.22401148441065216	-0.32825510275039194	-0.11850355090360357	-0.10628975991811764	0.10082700251536345	0.2658670597789291	-0.19716767140147387	0.004539369594504183	-0.08295891913222189	-0.7739473613658644	-0.06918057723900248	-0.3396943790385893	-0.7189628724352158	-0.13842728939759488	-0.2961707748132327	-0.1289088748114711	-0.15507649369726095	-0.006626062813086309	-0.1868409245771376	-0.2950250948373393	-0.4153432742673108	-0.5695489983655166	-0.039618190877431125	-0.1800857294260306	-0.31902809890886535	0.22845398523746607	-0.50715666512512	-0.3694594048246277	-0.13543213813311922	-0.2555997125547851	-0.018610368105980823	0.062150397768751475	-0.40074294879914385	0.052403976670977404	6.403808515887827	-0.4612530218482019	-0.1988131351959937	-0.10769425121455103	-0.007539344782059532	-0.2555997125547851
CGCTAAAGCGATCGGGTGCT	b1287	CDS	yciW	-1.0	putative oxidoreductase	1	-0.1734449713770415	-0.029292425094977925	0.12919314347603067	-0.2842823828363655	-0.34298621363353987	-0.06917653428533566	-0.02093340333932725	-0.12205765185449469	0.08409441919009014	-0.2928649578743287	0.22439367491264867	0.3214966598158735	0.35664619273188414	-0.016779270051846207	-0.0016439943295824544	0.18390092670253233	0.45519518475441983	0.09186422819999521	0.23243692177206032	0.1303636841319149	0.05727054583771807	0.13954941377278518	-0.2060377808652114	-0.08260147922697028	-0.238911562599479	0.2050190762254588	0.1523585044464965	0.14914935450831135	-0.1500287549922238	0.02604647163055379	-0.08575604763410509	0.15306818155540805	-0.17597428919749836	0.1759323384847064	-0.1442010272213583	-0.0041219078173760915	-0.16824853379741897	0.05786664032258759	0.22476932415645756	-0.33496215768240106	-0.19538750776462685	0.10650614073974612	0.048596412757181295	0.1427531576668219	-0.06774763842216441	-0.8279708163231025	-0.3180516110119728	6.440597902370006	-0.04562638178373507	-0.510988589546589	-0.002882951073479273	0.14434938414054826	-0.09561709306991517
GCTAAAGCGATCGGGTGCTC	b1287	CDS	yciW	-1.0	putative oxidoreductase	1	-0.4964568534669157	0.2328871703757775	-0.0787783380114169	-0.1767095964954389	-0.1536147320001791	-0.02984312144439409	0.017741761004184342	0.2303636078117941	-0.1679260291760074	-0.44588417712050865	NaN	NaN	NaN	0.23518265736599125	0.1991770458606804	-0.21373406689825558	0.12503701528316552	0.05123720247822841	-0.060585019448437194	-0.11504186433743033	0.10351170082937938	0.094929417003698	-0.05685989835929431	-0.06421160339832946	-0.3036907868481186	-0.11422678454106132	-0.0980975652671972	-0.545500623846747	-0.08224923565858276	-0.036359545735950405	-0.2209608351486289	-0.22952192609103908	-0.20593525385951694	-0.4866886194505686	-0.35584938333013927	-0.23029604757029332	-0.27807982104024065	-0.20444998702579814	-0.5026156684777685	-0.2754546542152633	-0.46941115313337967	-0.5395782437582763	-0.2852679555703932	0.06297257275536439	0.08866925398142428	-0.15529043895923167	-0.5178264543906493	6.093493468082327	-0.5838265499948829	-0.3886097382676018	-0.0980975652671972	-0.2209608351486289	-0.15529043895923167
GGTACGGCGAATCGGGGTAA	b1288	CDS	fabI	-1.0	enoyl-[acyl-carrier-protein] reductase	1	-3.4135895124850593	-4.939485720078173	-4.56184099125108	-5.10755093957843	-4.967894250421192	-4.428404281618561	-4.494767125812862	-4.533510024907848	-5.802371835806492	-5.7428397945584715	-3.986597581596956	-5.198643922183999	-4.661737925973841	-5.637161640515906	-7.078544398687798	-5.814238902876392	-5.13225260422139	-5.8992373582482385	-6.437846877311605	-5.03476673020723	-5.227374054247138	-5.445674730660298	-5.082966768986575	-5.504490297256917	-6.68871178138092	-5.70995843459492	-5.474529755970473	-5.418601655098593	-4.886404985102984	-5.120855579190371	-5.4539682177992965	-5.426291684267424	-6.593335502756762	-4.465823672867559	-4.481816750887763	-5.257834615308695	-4.911516161718172	-4.293098515029956	-4.837490206162481	-3.9609155952467163	-3.6259404964124076	-4.300313764270617	-5.8918572849022715	-6.278697282862475	-6.190031948484874	-4.942418443352655	-5.694541211991792	-4.55149135570865	-7.062404393943391	-9.449947408836232	-5.366182185639584	-5.432138192879446	-4.9885925867799426
AGGGTCAGCAGGGCAGAACC	b1288	CDS	fabI	-1.0	enoyl-[acyl-carrier-protein] reductase	1	-7.841813802635918	-8.590773638659918	-7.793711431743827	-9.04057895722784	-8.308975885564415	-7.711512277376404	-8.812783989151821	-8.017835171531317	-8.746668078952966	-8.794627787011931	-8.562606781017267	-8.633197664947543	-8.710402114940337	-7.452499501464505	-8.58079429773495	-8.63072829451536	-8.951905529336624	-8.231617328777531	-8.113868739361148	-6.95544897879288	-8.7330191157955	-7.744349825737659	-7.670610874893891	-8.906099461462656	-7.982196969059767	-9.162451964262806	-8.455869315054612	-8.327450233901388	-8.91652939736043	-8.106660258529129	-8.933545070556297	-7.084723244549537	-9.039734204742883	-7.835439941556549	-7.9531850010686815	-9.019038211747718	-8.017569607399555	-8.963254339475064	-8.94080967641849	-8.95936169386135	-8.97575497273449	-8.903782226076324	-8.635137460313743	-8.638937602888783	-8.66631925541964	-7.257132968016934	-8.757383509193795	-5.700601123047091	-8.8397126680523	-8.960539397612607	-8.739843597374232	-8.479089264208373	-8.017702389465436
CATCGCCTGAGCGATACCGT	b1288	CDS	fabI	-1.0	enoyl-[acyl-carrier-protein] reductase	1	-7.643493472067187	-9.282545625612594	-7.940882733989537	-8.672063127774575	-9.696517770101119	-9.397510597805502	-8.641397354658578	-8.65052047292108	-9.37935338034273	-9.427313088401695	-8.771586978645283	-8.842177862575559	-8.919382312568352	-9.067843495313486	-9.17831783845897	-9.228251835239378	-8.052283840304495	-9.50697507783018	-9.571358587511218	-9.232317393051426	-8.588582766551317	-8.390650152292453	-9.493444843763905	-9.526728195164328	-8.60282570276144	-9.640880431859127	-8.934297782650933	-9.76435982344729	-7.59600991018942	-8.812461839603818	-8.754247757763771	-9.255138984357217	-8.022828287208277	-8.318996949631481	-9.381984660004322	-9.473169311587192	-8.46512793887896	-9.410812670954469	-9.388368007897895	-9.398494317226264	-8.40652206029072	-9.342914849441238	-8.455747097393601	-9.376691981646658	-9.404073634177516	-8.982382702066548	-9.094760746891064	-6.746510419108559	-8.210738272175442	-9.514737196211405	-9.230431732035782	-9.073817073903864	-8.876984840355917
CTTCATCATTCCGATATGCT	b1290	CDS	sapF	-1.0	putrescine ABC exporter ATP binding protein SapF	1	-0.09317638068107026	-1.104369245515414	-0.8940244109589279	-0.20890719680956343	-1.3540139737570192	0.41281468030025315	-0.7452431637351022	-0.49052341687519396	-1.489907518017177	-1.894718722136885	-0.09656993199875091	-3.027877440104182	-0.9722327504986471	-0.2444863697834534	-1.7036319069465264	-1.2573316857614862	-0.23925534350328898	-2.2190806092348496	-1.1089603172115452	0.003632772172089044	-1.4391729607116797	-0.23214378766388993	-0.18800906411429025	-1.3681518991177377	-1.3756894436379934	-0.27939490966242575	-1.660012282786075	-1.1560478522564015	-0.8059839274811487	-1.5432089367307018	-0.544480881852546	-0.24652473516586101	-2.2291299626880314	-1.5317598029064403	-0.6211011609291236	-1.6561461886171034	NaN	NaN	NaN	-0.03936549402847153	-0.3459748299988682	0.013451355698099104	-0.2906803078266905	-1.1071452153556425	-0.5380393728835351	-1.0356865305723046	-2.0957275522860903	-4.0454229623188835	-0.3731408970463285	-1.1710814689023528	-1.489907518017177	-1.1089603172115452	-0.2444863697834534
CCGCCTTCAGGATGACTTTC	b0120	CDS	speD	-1.0	S-adenosylmethionine decarboxylase proenzyme	1	NaN	NaN	NaN	0.10516702106411144	0.22107137090486728	0.10794182770520949	0.22540220925966664	0.15806541057924145	-0.044546476599579804	-0.1981724983164934	-0.036324803646217846	0.04277412917340144	-0.613924509947737	0.028407386978262505	-0.11163518263739222	-0.5947992972203193	0.052785496477916194	0.12807406251317896	-0.24085208143239503	-0.14194494825761905	-0.33211639205892673	-1.9953517716792568	-0.13024668570632367	0.23390841348721675	-0.4503417385609981	-0.10522366484521116	-0.3545797920387005	-0.30250843854719073	0.1954857587653065	0.10428704751424306	-0.6634921680644278	-0.028630982003793028	0.2550772866242479	-0.3307290362251035	-0.07992343030744983	-0.14590866193677382	0.025327110178822998	-0.1879995603592589	-0.39011323188431307	0.10782897235665545	0.11561083666317984	0.14790874193639397	-0.07736499472378652	0.022393780472536484	-0.4843253746245843	-0.22684343836430004	-0.4492456155622191	0.2010775521488326	-0.6119451120623408	-0.037524895918313136	0.022393780472536484	-0.39011323188431307	-0.028630982003793028
CGCCTTCAGGATGACTTTCC	b0120	CDS	speD	-1.0	S-adenosylmethionine decarboxylase proenzyme	1	NaN	NaN	NaN	0.0008293565586772744	-0.11828874999146782	0.04135201765005511	0.2849134103749057	0.2114382554042235	0.044541332509915044	-0.009118758046685216	0.00358929283135484	-0.12755913548578723	-0.36392629041416297	-0.048125918187215094	0.06283267506673118	-0.3490677553307911	0.4072019829199162	0.48255269144609914	0.01609231338331324	0.012419842594297431	-0.04142351572037051	-2.2661680432894733	0.04537175500055268	-0.04076610732138966	-0.8283855900755518	0.12198151933950088	0.025802027769352975	0.3054757989082987	-0.026550970103573074	-0.019915884882579726	-0.2722357992696971	0.4871926458505552	-0.2144983188967436	-0.018178064272819622	0.057124306306006845	0.013229316482699593	-0.02627556405336981	-0.024410098126111834	-0.13370408927566063	0.26933462220455245	-0.1148029881274911	0.042950762698586165	0.13092728417564664	-0.086833143022749	-0.5381191675697633	-0.06398260392830352	-0.04838148157596622	0.696744519361332	-0.3469838194206097	0.032269255651165535	-0.024410098126111834	-0.13370408927566063	0.04135201765005511
GGATAGTAACTGACGTGATC	b1290	CDS	sapF	-1.0	putrescine ABC exporter ATP binding protein SapF	1	0.1279564286301919	-1.0114322062415404	-0.7007502650320574	-0.4637075224104681	-1.3319253553235737	0.5555396611755361	-0.7720056801391754	-0.7348231682402172	-1.8011478006075181	-1.4803387909264187	-0.38182155448551675	-2.5095712491765574	-0.8749245964045183	-0.26383317641537507	-1.502500061835626	-0.8756787807006599	-0.0358451227222501	-1.7217710851066486	-0.7267593277681995	-0.10056258879846805	-1.302563751170772	-0.38811030946976754	-0.03170039954604584	-1.3666376547088004	-0.7722763705762228	-0.3708418011132755	-1.8564051168995275	-0.7468481460054013	-0.9091677769217488	-1.3454859140534454	-0.17851326151591237	-0.058588423040061705	-1.7107161865628027	-1.0026753312448111	-0.2822186108466783	-1.5682184238300179	-0.44456641149669535	-1.6804944545622267	-0.9839110834685574	-0.3788513737347378	-0.8541906357486548	-0.2902871435074715	-0.345768823573106	-1.209381427929327	-0.3951092062714762	-0.9970436404133785	-2.0969454137438777	-3.71046242385983	-0.12387374268101456	-2.0066506815396887	-1.535359242832822	-0.759562258290812	-0.31399371720989216
ATCTGTTTGCGACGCTGTTC	b1290	CDS	sapF	-1.0	putrescine ABC exporter ATP binding protein SapF	1	-0.40008418337159724	-1.183657025779421	-0.7088130471202752	-0.13257675041969819	-1.3862440450106144	0.6181977933169364	-0.8412930999521864	-0.4686598228122092	-1.7840031169483688	-1.786668491128002	0.3184736774832835	-2.6140492428544317	-0.6773446386822731	-0.3522756933873137	-2.139594976840589	-1.1882394711145647	-0.4100291342460322	-2.1209278664896054	-0.803375350214872	-0.04414829068557913	-1.3149155692494836	-0.25993588993054445	-0.08564592217135314	-1.429322652698168	-0.6922323899129701	-0.25729553880011913	-1.9711686968008544	-0.7124743275659366	-0.7143459930978866	-1.3437514179961005	-0.13499128156368867	-0.2727810661817438	-2.3234634217205588	-0.938396341673988	-0.45302777027584473	-1.8513042416857675	NaN	NaN	NaN	-0.44437739718408764	-1.309087241247879	-0.9078025121641542	-0.13781034378578727	-1.286795182840054	-0.2894342950582087	-0.4334351934927385	-2.807241255629783	-4.328025785788403	0.508887236049273	-1.2815526918093587	-1.429322652698168	-0.7124743275659366	-0.2727810661817438
GTATTGAGGCGACTTTTATG	b1291	CDS	sapD	-1.0	putrescine ABC exporter ATP binding protein SapD	1	-0.7830041874543411	-1.2332758545878382	-0.5702811927633792	-0.4562111384154176	-2.074937941519651	0.16617958163010785	-1.568437561205048	-0.9099387946426812	-2.4576369365084596	-2.0850596804211046	-0.880858566521701	-3.2164700650725835	-1.2863180777552816	-0.6497200688809951	-2.6419316451097012	-1.2408520542627786	-0.3564321167448534	-2.4719442795690436	-0.62167690482189	-0.33209741624906397	-2.407441724908921	-0.6244158524313479	-0.608191417211163	-2.3488031517354337	-1.190875236129155	-0.3647007441143465	-0.862084681561687	-0.4779990731096119	-0.36869256571277953	-1.532122710802628	-0.25584610276797026	-0.8401913836172703	-3.1380147907908014	-1.2862373834641672	-0.8438795806196944	-2.9653259990564047	-0.5474195602239313	-2.989164156006221	-1.6792195479924323	-0.24404500266608697	-1.0718530067393188	-0.441714122629785	-0.3961463676307908	-1.7250828940209795	-0.4847750647841854	-1.8713618453081944	-3.2407352152984936	-5.591659549802634	-0.16275624147289564	-2.9791669218325865	-2.43253933070869	-0.9076455442802515	-0.5018153493196744
CGTTAATTTTATCCGCCCAT	b1291	CDS	sapD	-1.0	putrescine ABC exporter ATP binding protein SapD	1	-0.13714324000208644	-1.0895824330365724	-0.5770002548176825	-0.39018242083475496	-1.0155917500002063	0.23712864073891596	-1.1052268266374077	-0.6146419403463516	-1.7554388707240711	-1.85809617417206	NaN	NaN	NaN	-0.523456759375245	-2.107438980535845	-1.122983829267634	NaN	NaN	NaN	0.21572635399689616	-1.8430706971759436	-0.18991740554844738	-0.3254159154478147	-1.396433927867851	-1.2132982425213832	-0.08640819263775654	-2.1337594501766923	-0.6249289705938599	-0.6348533442097688	-1.4544585016344924	-0.5645707297513352	-0.2574988731371808	-3.1429293145153387	-1.1461296829514707	-0.5029910454455916	-1.9173553777261056	-0.42378276953703353	-2.2926182338487635	-1.4175758876962732	-0.15776160728222727	-0.9270520722944251	-0.16264316603014087	-0.2516558093404533	-1.269244674704636	-0.37030891033775304	-1.4114557578200086	-2.3531391547887783	-5.351229968693621	-0.14437211830628674	-2.2262002544955046	-1.7992547839500075	-0.8739563999307469	-0.29145739429249773
AAGATTTGCGCCTGGGTTGT	b1291	CDS	sapD	-1.0	putrescine ABC exporter ATP binding protein SapD	1	-0.12430648154864443	-1.2689782074354943	-0.492608598865684	-0.3461458676595759	-2.0032904812815424	0.14062209428843084	-1.2704862513588688	-0.41856304393371035	-2.227146228231099	-1.7184130981226753	-0.4814174271822717	-3.639872455217146	-1.1581381332193488	-0.3125642797798079	-2.1769834126694563	-1.3098335722964767	0.37412510349897693	-1.9862691277326565	-0.6890164378284935	-0.025758865725302338	-2.11972020942717	-0.4111849397021251	-0.26988651981365047	-2.720896404083252	-1.0319202809748282	-0.4015766384399317	-2.3756519983390283	-0.8231603253020867	-0.6657207684211492	-1.4520724797507425	-0.3130222784844213	-0.7384358020101035	-3.47620321505254	-1.2158572183461978	-0.7725338245481908	-2.4429994471256924	-0.4976525235920559	-2.5671729816122504	-1.578766767868591	-0.32067173967179285	-0.9990888463313341	-0.4509514569288035	-0.3798748054812414	-1.1165936692686647	-0.3964941597578063	-1.4611918226450744	-3.0307928802590562	-6.2352358663513	-0.04661253370210916	-1.9349760553083675	-2.148351811048313	-0.9275403031384575	-0.36301033657040865
CGTTGATGCGCCATCCAGAC	b1292	CDS	sapC	-1.0	putrescine ABC exporter membrane protein SapC	1	-1.1079322087702068	-1.5470347953756733	-1.9262943957095418	-1.5643998449983154	-1.7310246293586675	-0.23529020063659176	-1.5345971353363232	-0.7654855854250865	-3.164144064222602	-4.282099764787261	NaN	NaN	NaN	-1.387942680045456	-2.941148875087596	-3.0141683571792353	-1.2808894594092997	-2.8867162853013197	-2.275065208363303	-2.207133657261958	-2.699736673268931	-3.4591195257172034	-0.6301238143662955	-2.3976650864554796	-7.537254872449497	-0.7823306829611935	-2.397442070242897	-3.0219180145165945	-0.10939494042348369	-1.9668511950944172	-1.7845814004263376	-2.4582296914160557	-2.9932714216312464	-2.7716863702648835	-1.551801020920208	-2.852793531396225	-0.99227361240804	-4.351864323362556	-2.4406337967629614	-1.321588583726711	-1.4651910808039654	-1.6006128426350275	-0.8363070363630076	-2.3148116852982423	-1.409007957558964	-2.3219652433684557	-3.6196457220972094	-4.652230329024882	-0.1338295672758474	-2.1512930015314997	-2.3976650864554796	-2.7716863702648835	-1.1079322087702068
GTACAGGCCGACCATCGCAG	b1292	CDS	sapC	-1.0	putrescine ABC exporter membrane protein SapC	1	-0.6404879983363477	-1.1501353552012714	-0.538930456855263	-0.7745176069288086	-1.7905354738498418	-0.23929847249746145	-1.2092497033073761	-0.8755924627107939	-2.2346294059895873	-2.2880424869311735	-0.7994105720536913	-3.6517573424805856	-1.4032153236691507	-0.6820206669976627	-2.245224126659567	-1.3856730284874297	-0.5793627814077932	-2.497536846179431	-1.4492916788999994	-0.3254732393925466	-2.0185545011169737	-0.6972374719856385	-0.5045055655663176	-2.0422404594756194	-1.3167332546691088	-0.3985944997159153	-2.2709069809510596	-0.8419113341769277	-0.5764353322767627	-1.4427833841190032	-0.3335888021414987	-0.328773599738873	-2.8410172815011596	-1.4985554157494965	-0.9359365134036804	-2.430162342753725	-0.5741350202836101	-2.5841917679427002	-1.7377032590259132	0.17588116198094716	-0.5227502334300929	-0.08553087662136306	-0.4217470821824242	-1.3694776744520838	-1.439302669401208	-2.0872645275613824	-2.6208070660333185	-5.647917522513615	-0.6238139933790094	-2.6466481165942333	-2.239926766324577	-1.3944441760782902	-0.5778990568422779
CAGGCGGTACGCAGCGTGCC	b1292	CDS	sapC	-1.0	putrescine ABC exporter membrane protein SapC	1	-0.36321743361651326	-1.3019954788523074	-0.8891847399358908	-0.5311340494482862	-2.511242758617593	0.2337582766471983	-1.5299523686869954	-1.1415117078018584	-2.4227115379518227	-2.273149664302819	-1.4043520321819283	-5.027755346231022	-2.43076175500206	-0.6341869020131606	-2.7365456245700965	-1.670453481292707	-0.45201789412224996	-2.7922339138469847	-1.5240859231827755	-0.46937238130670833	-2.728854023069254	-1.0880150412491052	-0.4610982916417235	-2.3564298627989126	-1.2884467101274528	-0.4462058557593197	-2.400007551905808	-2.362976709665965	-0.8411758703033216	-1.806315324452887	-0.8402935067865414	-1.4027736322945141	-4.774170347869362	-2.103800116387953	-0.6452098595664065	-2.7143991670339593	-0.717627580589742	-3.1032398036498825	-2.1643870689495657	-0.37393355501519276	-1.322847445552057	-1.0358017434299907	-0.6041088939015336	-2.020777288843222	-1.8743197064999257	-1.7778178145401242	-3.7200457066876598	-6.739922423722233	-0.1293142331385351	-3.1067060387230283	-2.612820962825776	-1.7723865938963164	-0.56762147167491
AAGCCCAGGCGAGGAATAAC	b1293	CDS	sapB	-1.0	putrescine ABC exporter membrane subunit SapB	1	-0.3067082649338627	-1.2340886078467106	-0.7795699518987644	-0.5018914725798751	-2.06768830968616	0.04776508737383103	-1.40733506522077	-0.7547180109469117	-2.46088830191193	-2.0172200259762088	-3.2977076624417965	-6.164251686431957	-3.5335738580022524	-0.7218775966922437	-2.6355570099485304	-1.4298443646733126	-0.3042787553562471	-2.8947307987248436	-0.8729683759414523	-0.22676906960317367	-2.6394689169916656	-0.71402515090497	-0.25002613953953534	-2.461973632548194	-1.2016702112358792	-0.6170397020578475	-2.489123442727464	-1.070188314395105	-0.49075752846927345	-1.4359258794040657	-0.42821877164927835	-0.8094496477147547	-3.3980277994225867	-1.3964068264420664	-0.6585447657715595	-2.7044695748874785	-0.5697654167183644	-2.8697796737404166	-1.8402672692636861	-0.7885810728348497	-1.000599787585839	-0.6863852181086083	-0.2883009024034264	-1.196820051972595	-0.3104703672079695	-1.3692157786142551	-3.427324401572579	-5.81109407392386	-0.09652390714836295	-3.116850956383563	-2.562340226337997	-1.135929262815492	-0.5358284446491197
CCACTTATGGCGCGTAATCC	b1293	CDS	sapB	-1.0	putrescine ABC exporter membrane subunit SapB	1	-0.1395511943763844	-1.2118554612678158	-0.5522530043614093	-0.23785527286970207	-2.096267504414166	-0.019221958520343654	-1.3592085976148764	-0.658072091729688	-2.58778762406252	-1.6768091577676154	-1.7150041700391643	-4.3360274223835535	-2.1174634254460503	-0.31445135900790605	-2.3228385214448393	-1.2392898724456902	-0.3967516998286577	-3.0949572349000776	-1.3289393639057776	-0.08449089347657268	-2.4122560291433413	-0.5856615450393308	-0.2639978002217096	-2.496213812202327	-1.2109109773148325	-0.4427970693819788	-2.194670165185423	-0.6774503612861029	-0.5242179561749486	-1.5253690419137924	-0.46320955690313476	-0.25823135201225506	-3.170306505624374	-1.2103140826321923	-0.5759972935484237	-2.8794985918139773	-0.4244439023277577	-2.776320068781445	-1.4380276544726864	-0.4658796224353551	-0.982546384754746	-0.38200031532730006	-0.23141197443421765	-1.3317083965628806	-0.506210724087587	-1.7602939520158483	-2.9835431794088727	-6.292964068742955	-0.44258702903566116	-2.9043398151439677	-2.4542349206728344	-1.2106125299735124	-0.4105978010782077
GAAGACCTCTTTTAACTGTT	b1293	CDS	sapB	-1.0	putrescine ABC exporter membrane subunit SapB	1	0.45715161774053764	-1.0945415210392593	-0.5854889009033686	-0.3308222682615587	-1.97358649910751	0.37544589842726717	-1.4038873239760612	-0.6221317574487052	-2.418776590631109	-2.0766273791633822	-0.6987748785175931	-4.25491066989355	-1.2756300074379743	-0.3465405969459482	-2.423117899247201	-1.2973896349369203	0.20040094105260065	-2.641472260015688	-0.8109026777300019	0.02798945306298145	-2.376069384220454	-0.7166437790203144	-0.3162553788224822	-2.8881279862807077	-1.1157946408431554	-0.3097541140595631	-2.3646109656947063	-0.7076542308825773	-0.6549794060673286	-1.646992820345953	-0.4797385549962997	-0.6101174624443051	-3.45089867461079	-1.331952107202461	-0.690650396970593	-3.118496203069597	-0.7385945983038837	-3.009078072005789	-1.8620711588259355	-0.05000104229192501	-1.016500254353166	-0.2766214661747519	-0.23737159696208293	-1.3858189946337216	-0.394121763959712	-1.5806048422703431	-3.539288712771682	-6.681360745177157	0.2454235606512464	-3.94601300679073	-2.420947244939155	-0.9633486592865786	-0.32353882354202046
GATTGTAATAACGGCATTTC	b0121	CDS	speE	-1.0	spermidine synthase	1	0.30891086246294763	0.2097845906335854	0.04601101491496634	-0.14124982817049236	-0.2699375296148952	0.1566040197756519	0.045408902210604035	0.1444511114996348	0.06704547662034055	0.18612558125931694	0.022239753245061056	-0.07906279687583594	-0.6085431108936171	0.20437736990686783	-0.02436206679083147	-0.32910366933569885	0.10963777172219413	0.1687192231623275	-0.22346651029274592	0.1855648928131488	0.023561407704034476	-1.231711125661315	0.043994308885476674	0.0662229174242045	-0.27001920134161145	-0.20620118472422702	0.05767575052457535	-0.19420599006583505	-0.21615613448569018	-0.36636345542468324	-0.3441682218292088	0.21036553297404537	0.18593290679538899	0.025722840107553713	0.21526439769879113	-0.1658072726021533	-0.013834780416859371	-0.12619856476924993	-0.37847705522954445	-0.022243412795215772	0.167349472161391	0.12148040736414695	0.19742560098470996	0.08594557393333635	-0.17352931425356652	-0.1046703805998245	-0.03535850464225354	0.32443846437773644	-0.0496426366348793	0.26255426990914854	0.051542326367589694	-0.20883625017929047	0.0768160403038354
CAGCAGTCGATCATAAAACT	b1294	CDS	sapA	-1.0	putative periplasmic binding protein SapA	1	-0.15304137614220858	-1.3099642890668015	-0.3668748824652769	-0.36238063478593086	-2.0877581262853973	0.19056920416001724	-1.2746996449245023	-0.6923045435022207	-2.547090625891562	-1.0564859901334733	-0.6204544837932413	-3.730708879070656	-0.599783609537647	-0.3491176644912125	-2.3487365987682916	-0.3971755328460668	-0.32044121535718745	-2.7889181195546042	-0.9209670481790756	-0.23998611361367514	-2.0822036909225585	-0.2230293564829237	-0.2192711052450387	-2.324884264274292	-0.8312080846886181	-0.4965768169971111	-2.382690430671566	-0.32640103568532863	-0.31988927278460333	-1.7404878520725937	-0.15753870520085983	-0.5046970678569519	-3.068251878405364	-0.5934350734569805	-0.3182239045842834	-2.498871230496891	-0.6455148260958133	-2.91456205809702	-0.8496743483977279	-0.5206861544883297	-0.928545911211222	-0.47603779439499916	-0.17191164962137387	-1.4156701459498393	-0.2751312608200677	-1.7602295661536722	-3.2746215778644556	-2.5693377680757727	-0.1835767722738412	-2.340757294409175	-2.3447469465887334	-0.5347364339259899	-0.3347794399242
AATTAACCCACTGCTCGCTT	b1294	CDS	sapA	-1.0	putative periplasmic binding protein SapA	1	-0.4076785931140785	-1.1829041226016968	-0.3331185746507558	-0.3351125995366826	-1.9405514471566456	0.1710662016011478	-1.1389620223382328	-0.7732666660631567	-2.09842636316492	-1.4072000768965434	-0.7903748842444089	-2.6380970316882664	-0.4698828332073665	-0.26238798858305556	-1.7507099469509306	-0.5826928537935311	-0.26399423517934206	-2.4732446420563012	-0.8950205085626803	-0.05972076576893241	-1.882650693370855	-0.08756719186075654	-0.3640054825857075	-2.4663008607170234	-0.9589204613701698	-0.37778456514454495	-2.1125683436166156	-0.3542433062338177	-0.31803235313664135	-1.4722817004655098	0.004841347859766615	-0.4912006563374778	-2.520484221862117	-0.7911355048543723	-0.5799343854234703	-2.661315709815077	-0.3511827372655689	-2.3029860008691094	-0.7856297295641713	0.093814935387729	-0.201885350840642	0.10368052943175632	-0.11662057662508743	-1.3914258859024415	-0.3429612451242481	-1.4852595321248785	-2.946501315096547	-2.4031708801424503	0.4200586205837007	-2.2424363856100062	-2.105497353390768	-0.5262878435004488	-0.34314766840112576
GCTCGCTTTGGATGGGTTAA	b1294	CDS	sapA	-1.0	putative periplasmic binding protein SapA	1	-2.8393619769216807	-2.72415065532419	-1.8868622188024309	-3.5707576070561715	-2.8660417617595324	-2.4764694541292753	-2.1178225591828106	-2.7515465711835985	-4.214847618412002	-4.664735540184748	NaN	NaN	NaN	-3.820260180631358	-3.3091970254531713	-3.3954387747478183	-2.689337184179384	-3.6070069274296968	-2.7155153933315996	-2.348560339685654	-2.9098226740612647	-2.851674092194283	-1.7584982932463715	-1.8901888215573819	-4.590730534341657	-3.9718423137029744	-3.4660283206862808	-3.5495993474938317	-1.4425493219030845	-4.417657663183664	-3.244076052968124	-1.708235801521634	-3.1934010577147656	-2.346409692863995	-3.8975529174638903	-3.4348449630336724	-2.7912384888756763	-3.5779225629909686	-1.974331183942555	-2.9281824450093215	-2.7243333714197338	-2.5026859412139535	-3.273561833170347	-3.0561966394271995	-1.3800248788313765	-3.6578952318183955	-2.9498874981255194	-2.8356820303848105	-1.8525722475446942	-3.0757106346781975	-3.0757106346781975	-2.8356820303848105	-2.7912384888756763
TCAAACGGGTGAGCAGTAAC	b1295	CDS	ymjA	-1.0	DUF2543 domain-containing protein YmjA	1	-0.06166889332826575	0.16440249069194574	0.0208041552542364	-0.01571696348348675	0.0058866273496214205	0.24864778718157718	0.3615852411089926	NaN	NaN	NaN	0.12499972797905272	0.0519738106131124	-0.11559227516290854	0.04610912318419624	0.17836818932133736	-0.14624177850608616	0.1128559413588881	0.139923695253559	-0.02841729226954104	0.06672105605450643	0.07553367875460343	-0.06984979073795622	0.15233971070708108	0.09789138920212931	0.22083026116701454	0.13483439655885446	0.08195903350553785	-0.025283282707857957	-0.10871864951567645	0.17000081054520616	-0.02100865207636554	0.09482957384335444	0.060425091908975215	0.12874982768477727	-0.0007864660691768444	0.09304231840633809	-0.022092295694419478	-0.0006092101437665809	-0.3263330260048486	-0.010465516180853757	-0.17655115897159773	-0.2769874962825757	0.09710419998901842	0.17798156747335137	-0.12845120032224308	-0.07522998622841409	-0.0368164826701281	-1.6612295987185246	0.08332681103453868	-0.0798925729353007	0.08195903350553785	-0.06984979073795622	0.06672105605450643
TGCGACAGGCTCTGCGCATT	b1295	CDS	ymjA	-1.0	DUF2543 domain-containing protein YmjA	1	-0.014448962500484885	0.008650345838273288	-0.031876710519245816	0.07115202714860533	-0.09401995601498192	0.04422517328792269	-0.1423499240577969	NaN	NaN	NaN	0.14883061389567404	0.007071106586098309	-0.002555216833389551	0.1195967509780132	-0.13197489546646982	-0.0759867714965548	-0.07054028012581962	-0.05804772355118251	-0.09719236829806291	0.19422036876683874	0.06033609256245359	0.14347997636427723	0.12649461119231775	-0.08725409286610317	-0.07545459842939167	-0.0026075919628784083	0.021612539501489225	-0.18279835490848179	-0.03107241133226682	0.10245157380663389	0.13970906117441356	0.3089529609773589	-0.03659051943637376	-0.0182166790942693	0.030609953653023658	-0.18396796199552795	-0.045868755412173834	-0.1342097715520087	-0.06689376901399977	0.01757585955777835	-0.045398879551590554	0.12295540599679022	-0.07204160694881803	-0.037949377367959114	0.12007093055133983	0.04206184101581378	-0.0053405391333464225	-0.35630455840247904	0.03150509774681012	0.3123940943461334	-0.037949377367959114	-0.031876710519245816	0.03150509774681012
GCATTCGGTCGCGTACTCAT	b1295	CDS	ymjA	-1.0	DUF2543 domain-containing protein YmjA	1	-0.1805153460217782	-0.10744654401606066	-0.22883177642949798	0.20239994822696664	0.05293233011893472	0.08854553079319691	-0.06873283447462483	NaN	NaN	NaN	-0.44001971248030186	-0.5797262349247245	-0.5946552983270366	-0.050746823671398364	0.020065278351861338	-0.15680761620417366	-0.17175614532131664	-0.363856088960522	-0.48187639081762623	-0.02791493104248899	-0.02750722767226227	-0.12190831677439443	0.018787634490901872	0.1615613464226186	-0.09230338303769303	0.23296178786973268	0.2471037629036137	0.15161273686442134	0.25264044021149384	0.2581377801581103	0.08506627620376311	0.32976254450171416	-0.1640103981086712	0.07275864160692719	0.29612795556377214	0.04676069155864293	-0.2883449861401911	-0.22578763335255503	-0.1808670900120714	0.01376164192540355	-0.0876852710847762	-0.11441530701570546	0.02191809810006634	0.027348158161305813	0.19095981955246316	-0.020764116789462217	-0.20502877440123388	-0.3583050503671227	-0.12594896995228136	-0.5353168898629919	-0.06873283447462483	-0.12190831677439443	0.01376164192540355
TTCGCCGGGACCGATAGGAT	b0121	CDS	speE	-1.0	spermidine synthase	1	-0.18565417642348703	0.21629048606573115	0.17235027806108444	-0.3963414724209305	0.00010588719729565099	-0.15975985009662974	0.12194724032823134	-0.2200576439962958	-0.08103227057779477	0.3653402437101959	-0.3341550439799639	0.10250650830650171	-0.07608475233364292	-0.44392289617156405	-0.09969817238088441	-0.1306914810589563	-0.7104727438208158	-0.23811107730410155	-0.37388156796574834	-0.2970478195141366	-0.07462454579308658	-1.073306566573636	-0.30190875969609404	-0.15459737224669295	-0.6949464981620967	-0.25777348795180277	-0.28235598054125816	-1.968671419766299	-0.5239469321317753	-0.10717703286673258	-0.8379598762233498	0.04583868961219044	-0.30718040841042143	-0.011302741821420742	-0.8129612232264128	0.03207368218964024	-0.22177813629701743	-0.04678970574230734	-0.02882202326283967	-0.3581046047399958	0.15415453935172946	-0.37658327365005007	-0.2318492579107757	0.050102249018154466	-0.5727220491992646	-0.6737867749026398	-0.24152379790893327	0.38366290715753254	-0.3626394182068779	-0.13230714947318317	-0.07782840818544068	-0.25228652451235234	-0.318031901838029
ACCGATAGGATCGGTGCAGT	b0121	CDS	speE	-1.0	spermidine synthase	1	0.2772648918511816	0.12782908673113696	-0.013174859896938507	-0.22816622845994164	-0.19832625877123822	-0.10191321515530788	-0.0955825363986878	0.008516557045880058	-0.06252522504767183	0.26502481176772585	-0.02408139199231707	-0.11843812792327911	-0.5284877703396557	0.055726315877846044	0.1000129889409021	-0.31985726463787917	-0.19997574208484137	-0.3688191827343117	-0.38467257030946855	-0.16609686431282233	-0.07017863984175063	-1.5533673935565586	-0.2271327153998838	-0.1819027886230053	-0.6626645050074889	-0.4479231004249694	-0.04998374660679583	-0.2883413465551822	0.42957262152861114	0.22630571661506865	0.15376462582912298	-0.09826896074078308	-0.29873548578735726	-0.17186301393716352	-0.2814405371296478	-0.2350900373522833	-0.15247733059666196	-0.1395090734767212	-0.34686936513773825	-0.11570306093498361	-0.7780313269852563	-0.3480010040157562	-0.04684480074136885	-0.023966046998401325	-0.18759701138819518	-0.010141849317941126	-0.20207860460765523	0.29142973056111426	0.11679853314341798	0.632539368145994	-0.10701033216098346	-0.30409930559653064	-0.10009108794804547
GACGTAGGCAAGCAGGCTTA	b0122	CDS	yacC	-1.0	putative lipoprotein YacC	1	-0.7006182302212852	0.18172236085193338	0.32975627322322615	-0.6011488518571996	-0.06903427734026485	-0.2670709455331792	0.26193978741003365	-0.2303349182570471	-0.15382783759259996	-0.16389348158836559	-0.7149885980558082	-0.3801132596787775	-0.5120694985637267	-0.5393055135452696	-0.06363108548196672	0.1426776331345238	-0.835318912779009	-0.0072524523438033395	0.28387803167331294	-0.11120927949727433	-0.21219632291908957	0.10087981326072248	-0.4041171793247964	-0.03880428827617288	0.1912627866648995	-0.6121805942951508	-0.07966663889979628	0.23825488567571296	-0.2758074601135573	0.25377725262063877	0.27870762256443604	-0.34088371332244227	0.35041757700948273	-0.03364133481701803	-0.44881013919644364	-0.06293911043977762	-0.1819976046851303	-0.06634509017500495	0.23086385802901077	-0.26249701681975335	0.026903618433741505	0.3464652900760368	-0.34749656102794424	0.014015640410421915	0.16441218970232024	-0.7496699242108336	-0.16294933499017122	-0.0015429439640029519	-0.6363111748222751	-0.3847104668329753	-0.06328509796087217	0.17783748818360987	-0.42646365926062
ATAATTCAGCAATGTTTCTC	b1303	CDS	pspF	-1.0	DNA-binding transcriptional dual regulator PspF	1	0.43578952028589774	0.28773932137535546	-0.3253441516644934	-0.030499643059506948	-0.13564483729725155	0.030936342912660453	0.22075857138206673	0.1954578164899854	0.04713521630146872	-1.0943165600334845	0.4589949804346393	0.5566437097880306	-0.2586066385757077	-0.019691443233852496	-0.1435903287506799	-1.0632388267475401	0.11655260084035224	0.17728387391978276	-0.6828809472022895	0.26255767126629187	0.16163196971848875	-1.436818166081082	0.05970659087351504	-0.12225145397565831	-1.8875215263472223	0.08256133532981821	-0.022100759347197074	-0.6669274599357423	0.006689541329411519	0.11789462509293236	-0.7874856237599419	0.06558512701517838	0.13107265735172013	-0.024610144582632	-0.12068455900450466	-0.18754609859959814	-0.17580286395499745	0.04834769519523541	0.025079841689305604	0.06827415311734841	-0.009778200195037778	-0.15841916365318906	0.013187635812340226	0.22753250677633646	0.12663287041428783	-0.10004963974563122	-0.1789148964712458	-0.26182914509702665	-0.07520926045462428	-0.035328599262193755	0.04774145574835206	-0.49613580580011785	0.04532146689308775
GCGCGACGAATTTGCCCGTT	b0122	CDS	yacC	-1.0	putative lipoprotein YacC	1	NaN	NaN	NaN	-0.19510947168670079	0.03929473898827446	-0.05130793626479757	0.16664038749886584	-0.2515520731283235	-0.015165911498572299	-0.059743103754022586	-1.0589721794280174	-0.7518851915305328	-0.5658331244555097	-0.38658465016027	0.036721510102471544	0.18305054339411908	-1.117811020580646	-0.29125697514921534	-0.19983925929797458	0.0487657026363251	-0.014957283634881247	0.482167695639816	-0.3191224901306183	-0.008545663508925161	0.1521636424592181	-0.6624931372680241	-0.10050481768240463	0.11559009210557952	-0.2508786084022549	0.009204820241877243	0.39237121183812984	-0.2063089528126235	0.026978069652531356	0.3411096683969497	-0.49078424846640883	0.06584232945356683	-0.42444262577454916	-0.04403343619366351	0.002123556133080129	-0.7961235506645494	0.028035892924203387	0.4920203224370306	-0.24307669081010597	0.12485506350888259	0.21866247137252703	NaN	NaN	NaN	-0.1955564924599638	-0.21529380646742774	0.000329578366476041	0.1676070929266686	-0.2853372816294709
TTTGCCCGTTAGGTAAGTTC	b0122	CDS	yacC	-1.0	putative lipoprotein YacC	1	-0.9679119344733226	-0.08555298949386915	0.08706973431710152	-0.16648724694860645	-0.11233906642599911	-0.40845367125561727	-0.0040372396158917245	-0.40713465013841643	0.04969100891887179	0.30543370248281954	-0.551707335192757	-0.12601144294727012	-0.1379139361223958	-0.18084086101222485	0.02249628950213567	0.2907978274550167	-0.46729046765537047	-0.048704322857158144	0.2006754239041429	0.1416171820196952	-0.14294697774608342	0.35305790794385383	-0.3701003605001251	-0.08471955440418028	-0.0329473662619299	-0.3895212420581189	-0.23778320953999	-0.012025797525749449	-0.3221592225608144	-0.002515945582519996	0.45057947743809723	-0.22905108962535708	-0.13222009250809175	0.2705307801637264	-0.26892533585447265	-0.14185377001466085	-0.04162143492933887	-0.1320884595241774	0.16769186594839774	-0.311643093704016	0.09917965361555092	0.15755892515269115	-0.029543530799413242	-0.003876401770824933	-0.010947417633810963	NaN	NaN	NaN	2.626517208898106	0.9593862726063626	-0.08471955440418028	0.16769186594839774	-0.311643093704016
TCGGCACGTTCAAATCTCCC	b1303	CDS	pspF	-1.0	DNA-binding transcriptional dual regulator PspF	1	0.2442862169198886	0.21987123217066573	0.09640802077095678	0.019512437843238223	-0.10824758444798707	-0.014294786692941777	-0.09598593354044366	0.16412694363842523	0.09899254540846275	-0.287441364759788	-0.19143578963551305	-0.2527921280086674	-0.17392481408396926	0.03176620715091083	0.17718889220280026	-0.10735866883163198	0.06915429557179564	0.01650131383387632	-0.10125005396007383	0.28130106466376403	-0.1014132040777416	-0.21343188501664345	-0.10951342715002389	-0.05001296914742867	-0.24153524890528255	-0.036391224841171965	-0.13044192008055688	0.034125240511216015	-0.25470540288217636	-0.10128824825366181	-0.17000133032138326	0.2923463101705537	-0.02304208675440811	-0.10171000154969971	0.04896623369136188	-0.025069494295161976	-0.029575413226942265	-0.13682482221915926	-0.06759014452083986	0.22276832122564472	0.10390245832841916	0.49040359601651	NaN	NaN	NaN	0.06579992166633214	-0.10005879915138108	0.06463302495119888	-0.3830735240988234	0.09817242136639148	-0.05001296914742867	-0.10171000154969971	0.03176620715091083
GCGCAGTTAAGGGAAATAAA	b1303	CDS	pspF	-1.0	DNA-binding transcriptional dual regulator PspF	1	-0.004508037040694468	0.009466648316837162	-0.04421624407200414	-0.0606871398072322	-0.08290121640410927	-0.3376100054264793	-0.014781582474423183	-0.03537306828641007	-0.035212152548643266	0.356402361052784	0.23925213489326935	0.2460513536990131	0.7712337036466159	-0.21269762445999557	-0.15894019155998282	0.052327518276213125	0.08567345037338872	-0.05673969245981883	0.09060780875626556	-0.1572485641362218	-0.18728641906021415	-0.21647249037944952	0.04535146934794576	0.2669907822846068	0.11594991724988579	-0.085006859688671	-0.06809642957601741	0.10303921783874481	-0.053315826097522834	-0.2115904861880898	0.33374630088894663	0.02400788142075163	-0.2241543894830345	0.049591685459071555	-0.23840306799055178	-0.1619834302727119	0.03409339809826625	-0.0639526283319008	0.032985786030602204	0.0037526216468459217	-0.5589410723236536	-0.2120731832987233	-0.08769657278042392	-0.1614378851545321	0.572504157080241	-0.22640833223693302	-0.16970070469919465	0.02769849786583828	-0.046257367545487364	0.11725817258153978	-0.07549882299006334	0.07146766351623934	-0.0497865968215051
AATAAACGGCCCTTGCCAAC	b1303	CDS	pspF	-1.0	DNA-binding transcriptional dual regulator PspF	1	NaN	NaN	NaN	0.2639852896941921	-0.10585438906253325	-0.0069667312029177975	0.13578342339041888	1.0172084061985218	0.15351174206919332	0.7112540303728135	NaN	NaN	NaN	-0.3527288858075023	-0.36619070394808917	0.05026529619811443	0.5131200227635135	0.06785397893933462	0.11595968177726212	0.2357384407241498	0.008180401934936021	-0.0052768318319018626	-0.1792883197999601	-0.06074609417993254	-0.12064076673692473	NaN	NaN	NaN	0.36633950096009	0.18678396281531362	-0.13025902432270958	0.24912240925614046	0.042606520485940436	-0.25497939097742905	0.121921166343186	-0.3278135037836375	-0.25773156010090115	-0.11815363155258624	0.006339753731497533	NaN	NaN	NaN	NaN	NaN	NaN	0.43264526555021543	0.3140774676703789	1.219565749199423	-0.802201119891869	0.19069027937976898	0.042606520485940436	0.006339753731497533	0.2357384407241498
CGTTAAATCGGCCATATCTT	b0122	CDS	yacC	-1.0	putative lipoprotein YacC	1	-0.8598764627868923	0.1552714654550687	0.36356283861740896	-0.29075224709768	0.016281374776532298	-0.03356178131311306	0.13559934167678572	-0.16243474483194653	0.015291031344201733	-0.036352972087428215	-0.506632339420892	-0.028101019808067854	0.29944696044498814	-0.3220251297370921	0.24813340393533567	0.7468534572891712	-0.3297785205825784	0.14708813821734054	0.5283432771241408	0.32016650251874323	0.10274055557693135	0.6629042332425839	0.010946969375612736	0.2200031410495623	0.6592626439278021	-0.6388519404432892	-0.27518267534700824	0.13815653069902195	-0.29403243556921355	-0.1401437422109625	0.1601440415687821	0.45548270389509515	0.2030315937572118	0.9786970023384884	-0.47079583032542777	-0.07006624209397366	-0.3824590764651774	0.08621528313589	0.07479300050305937	-0.8257460526509393	-0.13538436286755243	0.3766516988993471	-0.21826903985634233	-0.01074416062255057	-0.19940821717631324	-0.47431486986822147	-0.1854555433551954	-0.06817713471769654	-0.7562186208248927	-0.3318901764565986	0.015786203060367016	0.33150489953119855	-0.32590182515983523
GATGTTGGCATTCACGATGT	b1304	CDS	pspA	1.0	phage shock protein A	1	1.1166965431127367	0.04545522276259331	-0.10641101770542818	0.9818011289230393	-0.0035035373479904153	0.41609095387118555	0.017027797230297237	0.8398973900887217	-0.01781604519023139	-0.33428099381316767	0.5012818223415276	0.026853208821748322	0.098072276824507	1.5758935489829762	0.017758552259349025	0.0024244611359699464	0.2576337148416146	0.021308317571001267	-0.22334915688378493	0.815401374411631	-0.15275507671228075	-0.1546109895194943	0.04955531681814218	-0.0009927465333582075	0.10258133115124418	-0.21678833104753636	0.018641821223336907	-0.1352268359209708	0.056599219822814406	0.1642540619518752	0.6476771582173486	1.6610956450363332	-0.18877612932294963	0.26005309174319025	0.7815800997414638	0.07870913604127405	0.4808322680011522	-0.10945175642453822	-0.10220741413282503	0.06616444906077534	-0.220454773482923	-1.1121608274433994	0.19060292976631038	-0.08252991373153348	-0.10932338624388388	1.0206892077890017	0.13041254858328089	-0.13321636369572007	-0.2628549758148358	-0.1790155522042221	0.008017525348469515	-0.10786720197465603	0.4910570451713399
CTCTAACAGAGCGTTGATGT	b1304	CDS	pspA	1.0	phage shock protein A	1	1.100713736595145	0.07839526061220697	-0.08406532030111133	1.2310547162316856	-0.04791132379105845	0.4600852970788707	0.14103317500525858	0.898453215826043	0.0693268559162527	0.20982962272485917	0.5826216846748105	0.1613649519259125	0.18676237753158068	1.6371645030717412	0.20229577728496378	-0.16183408018824616	0.41533948811645977	0.2577021569864083	0.06360928693204121	0.5596898837559938	-0.17826984975354812	-0.225251720423074	0.011064309396459943	0.08907593798911795	0.15364246400635817	-0.1910299189301502	0.069054430508937	0.01291377376402636	0.1520281259197429	-0.08396315232333618	0.43390201427070163	1.6229160175762571	-0.048455146086399614	0.16236765017663435	0.675231645955698	-0.006015332729621958	0.666369535497488	-0.06742776549389584	0.08643096047264115	0.2741172550261467	-0.19307903151802833	-0.48781280081532746	0.25018206963429157	0.051368223741248276	0.008550245309474902	1.010603674212686	0.05551414038937952	-0.12543962748530627	0.25374450346563515	-0.19982226378328144	0.0534411820653139	0.038261530348033784	0.5711557842154021
TTGATTGTCTTGCTTCATTT	b1304	CDS	pspA	1.0	phage shock protein A	1	0.6985905165050231	0.21808437668874908	0.027632758509173405	0.46832203793100047	-0.08105858823462028	0.4016780750284523	0.19629826579763782	0.43620737229272727	0.05598205801888567	-0.06168659962373857	0.7482736766758051	0.6082398618024811	0.6645164651928513	0.7114554626704211	0.16558499097878215	0.27853703499181715	0.4978745433571787	0.33846385082877384	0.1539887629306772	0.42589112837653353	0.10663332569004325	0.21401067509125793	0.10064509578772157	0.1260435667658395	0.28828649185508015	-0.022798601358736875	-0.06708922072926565	0.18234057751925659	-0.09968943340424835	0.2633526550238565	0.47898890933230087	0.6606214614221788	0.08340815337852092	0.30022408890428665	0.36036050430033817	0.03742027158788103	-0.07223002204460341	-0.09989301005624118	-0.10848220022641236	0.3460594763748432	0.0735357038795012	-0.06337775947319092	0.3254882587269482	0.055385933126696596	0.14894253360352483	-0.024385478074731987	-0.0946060861393748	-0.1451808741412605	0.15981402071857598	-0.11271620658062206	0.07847192862901106	0.1681646702249669	0.38101928966439524
AACAGCACAAAAATGGTTAA	b1305	CDS	pspB	1.0	phage shock protein B	1	0.11989479286647986	0.31305280793434387	0.1704776172815783	0.06128565608776351	-0.1158221313170762	-0.12196589241528376	0.10893291042119685	-0.06603970494669753	-0.15096724790534238	0.057084468386931986	0.028289362212606917	0.14282882165451732	0.12022052057471731	0.06495650748009466	-0.06747288253880682	-0.17530697835550224	0.5312502781343547	0.5228860158675762	0.5756197964409887	-0.20551561666562337	-0.2163742265466625	-0.08705085858443398	0.0880429924163697	0.05577664668619553	0.00043328921287777433	-0.32855628731478953	-0.10836191101018594	-0.012755578403740808	-0.13736486479302493	-0.09862100524980821	-0.08662137323445117	-0.3012626888963754	-0.3487036446483291	-0.09950977298261313	-0.09271815832218594	-0.37056155943900415	0.008657317070415088	-0.2024266450813768	-0.10704709530088052	0.05923172768833118	-0.1218834221445407	0.1333375059005501	-0.09633888273894603	-0.047832080285385936	0.0514184253640968	-0.14898495845611257	0.12941887286239834	-0.02398376573517741	-0.22720071516521823	0.0765362464487363	-0.08304694389430751	-0.006161144595431517	-0.07937893163444174
TAAAACAAACAGCACAAAAA	b1305	CDS	pspB	1.0	phage shock protein B	1	-0.30172837122095153	0.08559531070045617	-0.03717220062835619	-0.08836065782085087	0.16957137372284514	0.10275967042662651	0.1820820569190973	NaN	NaN	NaN	NaN	NaN	NaN	0.25558199197269055	0.39164479213317693	0.09460295927743767	0.5435264471159231	0.5333779833397544	0.43341716462250723	-0.12263228288186755	-0.04372335702366881	-0.1437445632525893	0.037300430244011584	0.07779519149853481	-0.01044627907550122	0.20859392117789263	0.16073244580884993	0.2266786314034086	-0.21754213050126203	-0.17177063192481157	-0.03164240198999002	0.31917197798593266	-0.10674215175090035	0.41775625198958766	-0.08841632815359143	-0.24398044509655126	0.15155629110363117	0.11080887107673504	0.05589913559740983	-0.06049298188707941	-0.3417908195444892	-0.12638832256826588	-0.007634115199739111	0.051044018291011184	0.11918846117473769	-0.20331517288100193	-0.039747411870049654	-0.1264497395038085	0.06731733718051988	0.031124649645258046	0.064419604894773	0.022726428260954307	0.014833157522136237
TAATGCAGCCATAACCAGAT	b1305	CDS	pspB	1.0	phage shock protein B	1	0.933893255273641	0.07183752585207048	0.08625586702290688	-0.03201022989196464	0.10624971427236551	0.025171595832754634	0.17995277669302123	0.4506153124625216	-0.10637604447333984	-0.07279338792851003	0.38553951332767555	0.2783376797004879	0.15080825256587632	-0.02246969436366142	0.02474855583990143	-0.04918926129603385	0.10609138357664571	0.08976907173133195	0.18741676625236547	-0.009611000606421866	-0.28237907044500826	-0.1581466318456453	0.04648490419841206	0.2103566754744856	-0.25432494091734303	-0.2353502813484323	0.06785444279544295	-0.08710510973941676	-0.02785407988059302	0.0542080901496243	-0.12478331940738854	0.3758410716783728	-0.05625759063967464	0.24636063964741095	0.21772999585858488	-0.03387162488903073	0.20228755782423363	0.09373614716091738	-0.0005228598113846128	0.31121152175597994	0.13297549738439451	0.0815428430091445	0.03547687408391614	0.09930809646619554	-0.13756458285030598	0.7106553668909792	-0.09080445292154088	-0.024645555416317938	-0.05868910448138525	0.0030086196644146523	0.06984598432375672	-0.03691740835617589	0.07628814388752889
ATCAAAATAGTTGGCAATCC	b1306	CDS	pspC	1.0	phage shock protein C	1	0.09149528360398124	0.13209460372880438	0.1582095540439668	-0.13531464512805094	-0.15893655895664424	0.017161021567745738	0.22524381676680605	0.0432103429433523	-0.026594203242476522	0.84570622965349	0.5424551585916684	0.5860447584514845	0.5201201388687573	-0.031435234349255964	0.0416559924962413	0.14602700718023692	0.43168751283133616	0.5410221329363405	0.38155882368607774	-0.043189968246522284	0.018784672066458452	-0.15076503859822268	-0.127437909583145	-0.10790183252367608	-0.031205301479464043	0.08484475996844373	-0.1254330131368109	0.10565583033886738	0.005333097942430753	0.11667335544692542	0.017110664646040302	0.14395118084572303	-0.09641380287225959	-0.06576239603105496	0.10354706142730297	-0.11422600378695336	0.0067048088003510975	0.019273749219450853	-0.017029843481122298	0.03299884673073816	-0.13799060564625937	0.07851098877705812	-0.10691839762319455	-0.12962385666315276	-0.5730838302542052	-0.10112661190226774	-0.18824544579023797	0.03604171312332105	-0.025887567364724792	-0.2827101205718807	-0.061504003057368056	0.05727635095018958	0.011932915184048418
CAAAATGATGTAAGCAACCA	b1306	CDS	pspC	1.0	phage shock protein C	1	0.3756862329229209	0.07380868523303652	0.07258374302822473	-0.096517312167721	-0.1651514343117742	-0.023165137057296337	0.01870316422348059	-0.02142019089556213	0.03472172807171153	0.47971560394488333	-0.12661728108385922	-0.16483485038752294	-0.16147476755549572	0.05015923417745269	0.016773239394382744	0.029275289804861826	0.25154344104081633	-0.00980703271922126	0.16565059976496688	-0.017184804396653097	-0.10630972474254458	0.016961476828862676	-0.12122539018314551	-0.19504294524230867	-0.19036660762964344	0.06147458364416686	-0.06282662156595409	0.09419425021024802	0.1529910802180977	-0.0703580960768038	-0.04021925684476918	0.04111598902896213	0.032387412160551576	-0.19722904822870196	-0.22548169103341892	-0.16829701368322766	-0.09632307876322428	-0.16765840505332705	-0.006622658295875883	-0.013242381271722642	-0.048664397747179094	0.1790681990602082	-0.07147909161387264	-0.09447024798928205	0.20450092062512282	0.14678653050194013	-0.11250285980342517	0.3169705784339208	1.8991391237384014	1.1273474051092307	-0.06659235882137894	0.05092951641654328	-0.01521359283418787
AAGGCCATGTTGTCCGGCAT	b1306	CDS	pspC	1.0	phage shock protein C	1	-0.23625197101112128	-0.23452456693921814	0.04584314918754678	NaN	NaN	-0.36481262591030705	-0.14874501892505373	NaN	NaN	NaN	-0.4651197711121808	-0.8890090621665201	-0.5896681687774176	-0.34189277992804834	-0.45924422598239834	-0.09409673671571242	-0.7472681858501533	-0.6021807362672583	-0.11157317013232831	0.045149986250543755	-0.4077157332039552	0.09345191632637917	-0.4444566725503405	-0.19819760050633606	-0.0017066384557239411	-0.061530704100081365	-0.40088581581615435	-0.14168084770988104	0.27044685366641485	0.16624747748431457	0.2398292174668457	0.43373111725768	-0.23776715260073933	-0.2202944655856206	NaN	NaN	-0.34726924678352855	-0.36903025038331577	0.19404518318969755	-0.35788840971292124	-0.7037116326461602	-0.3762748545100883	-0.12078515930106601	-0.2523154549264896	0.11970346979464164	-0.47384777176979676	-0.5283326685212562	-0.20726548896217367	NaN	NaN	-0.3849580330997351	-0.09409673671571242	-0.34458101335578845
TCACCAAAGGCCATGTTGTC	b1306	CDS	pspC	1.0	phage shock protein C	1	-0.6659819506761105	-0.07330294925359318	-0.22877781750943238	NaN	NaN	-0.0010854827856651567	0.02644407728733056	-0.23564505424440974	-0.047076971157912956	-0.3124786274226229	-0.2105793346091815	-0.2769574747024941	-0.15496069682222796	-0.3293529605665567	-0.060895980366720975	-0.10219262267305076	-0.23165558480735898	0.11729829913296838	-0.03466951505010374	-0.4025787609473728	-0.19869272199545918	-0.4245837767816668	-0.01981845449934566	-0.011651286976193803	0.18370919498881688	-0.07879498153212162	-0.0650852898577543	0.1020222882532757	-0.22549796199389982	-0.20932179003359747	0.14704683990640982	-0.07528094450706532	-0.20318565921430803	-0.02308388225654942	NaN	NaN	-0.27759190853906357	-0.037085502630677836	-0.2446994140740389	-0.43637645300605976	-0.10319863093044232	0.007630969045009539	-0.445146487761209	-0.20865534012110704	-0.34170897559303676	-0.5946137086247082	-0.12253814526678289	-0.4329563334398258	NaN	NaN	-0.07330294925359318	-0.12857665974763938	-0.23564505424440974
TTGCCTGCTAATTTGAAACC	b1307	CDS	pspD	1.0	phage shock protein D	1	0.1059425252096115	0.034568494741243294	0.04839144524720318	NaN	NaN	-0.028481326009465638	-0.12436374726087193	0.5369268117947311	0.15889729207921927	0.4720279290990591	0.2121284712499077	0.14437341141400853	-0.0348845477092938	-0.00465170085728453	-0.10900882251983798	-0.055642116844048795	0.24481478017003044	0.04149875765161168	-0.013702921483419728	-0.011922551894428868	-0.2644550643817227	-0.20872684999267213	NaN	NaN	NaN	0.15645722565292067	-0.0501498567808244	0.19667718145924196	0.08696336600162785	-0.011125187862604524	-0.11472525567867176	0.27459839227865845	-0.2353671445046459	-0.3677549563257385	NaN	NaN	0.16065562360590452	-0.025089656134188454	0.06894073323328859	0.18709169818368038	-0.009365672965124555	0.0038134970002264013	0.03698521948663236	-0.17611705462434543	-0.048364891244946084	-0.03829093165199071	-0.24425075196499985	0.7666381037525114	NaN	NaN	-0.037619756457506426	-0.013702921483419728	0.1311998754312661
CGCCGGGCCATAGCGCAGTG	b1307	CDS	pspD	1.0	phage shock protein D	1	-0.1394966985870829	-0.013681817363941667	-0.043398616183033895	0.006070400409208143	0.012093335634732194	NaN	NaN	-0.2605796221139405	-0.0477263430703955	-0.24536070720736441	NaN	NaN	NaN	-0.014346465081453597	0.11964491286304535	-0.03699534971725743	NaN	NaN	NaN	NaN	NaN	NaN	-0.11542254007793673	-0.17593679128553996	-0.27583203608867857	NaN	NaN	NaN	0.007594598594507285	0.05453465415044123	0.2105479174943985	NaN	NaN	NaN	-0.03962622719817119	-0.0015759722593896575	-0.1540024154631564	-0.08957301488921321	-0.08301961754711748	-0.07072492137310316	-0.327551830979165	-0.14008839914902171	-0.12067486021113463	-0.08629227424596875	-0.03373397430727715	NaN	NaN	NaN	-0.17942429235033924	0.12995262384755837	-0.013681817363941667	-0.06320911686507569	-0.11542254007793673
ACAGCCAGCAACATTTTCAG	b1307	CDS	pspD	1.0	phage shock protein D	1	NaN	NaN	NaN	-0.1402510040735699	-0.14053285758242726	0.14613645343026924	0.2713340586128968	0.020132829155605103	-0.041166133416948275	-0.03272776000342731	0.4435171643601097	0.5691878853047542	0.29328468949723363	0.08056772517358102	-0.03888891733761432	-0.13069178200373244	-0.14092460043924354	-0.014166477391829885	-0.16603591033875	-0.08472108311911647	-0.08994005062147414	-0.2687968196120154	-0.020292331882155706	-0.12159812402423636	-0.1655988720097059	NaN	NaN	NaN	0.15921707872150764	0.2530186120856033	0.03198763691457662	-0.1755915100179041	0.1302488244610056	-0.22291223201214325	-0.09483812059837007	-0.21830049602681256	-0.22793573470442494	0.16089792788675994	-0.060700289121502576	NaN	NaN	NaN	NaN	NaN	NaN	0.11048317637154148	-0.017559801949792175	0.25679583219252594	0.1899853737428716	0.09567817873844933	-0.01586313967081103	-0.0956960355626175	-7.975136327530163e-05
AACATCGATCCAGTGTTCAG	b1308	CDS	pspE	1.0	thiosulfate sulfurtransferase PspE	1	0.16132296800468204	0.05479481854936835	0.015172545305695007	-0.07440554886912612	-0.32430473181486835	0.13034331315895456	0.037658793034971355	-0.03389397013305062	0.23515715949037136	-0.049660309791799445	0.42949646496511323	0.17013134918923828	0.24581286891710757	NaN	NaN	NaN	-0.10180183174782381	-0.08694223283330302	0.01278494681895559	0.22494302382227516	0.025369121259666283	0.04913897573671072	0.12105948446304776	0.13154585198317498	-0.038703636548040266	0.0396425878079428	-0.16069241697497627	0.14264748504997204	0.3025194036173627	0.10541445940756389	0.20337845499066598	-0.005239405782561844	-0.14754281279487425	-0.006486852215326522	0.08040601981116635	-0.00302019241475715	-0.004474121052873786	0.08230225132659219	0.07881568349428547	-0.08255813606726053	-0.6435650640521515	-0.31994797294112287	0.015706412546290405	-0.041768203852034586	0.08329786348936652	-0.06488987449452141	-0.11429165119648066	-0.27851664321947833	0.024220640310550705	0.19283590064890685	0.025369121259666283	0.015172545305695007	0.024220640310550705
GCCACCGGCGTTCTCAACGT	b1308	CDS	pspE	1.0	thiosulfate sulfurtransferase PspE	1	0.10176493414900278	0.039438920780520775	-0.05751732084494324	0.060458278484620515	0.13699051427721576	NaN	NaN	0.09063084503970148	0.17563133370979306	-0.1695413519793429	0.1615879281588984	0.22279542011346692	-0.10894125221915578	0.06489226477375326	0.06064927601866943	-0.09812721303233457	-0.0659714749716807	-0.29387456568920867	-0.2188659969684864	0.08135931692099332	0.07077516417866764	-0.13535926089712955	-0.07709549592374978	-0.0780968135541465	-0.24393460594115557	NaN	NaN	NaN	-0.3021995287420296	0.043674994166365444	-0.22640427095200896	NaN	NaN	NaN	0.121594579196181	0.2099377315909976	-0.10036939482216257	0.028503775337620108	-0.09520379624032976	-0.11796095716089162	-0.3351189079854199	-0.14975763846833995	0.0017520126328958718	-0.0885925400677689	0.056908274560432626	0.29169797732019676	-0.23754992370044442	-0.13667989279425408	0.5065691625875833	0.3270191646049836	0.043674994166365444	-0.13601957684569183	0.06489226477375326
TGCGATGTCTTTCAGGCCAC	b1308	CDS	pspE	1.0	thiosulfate sulfurtransferase PspE	1	-0.046680991623674783	0.024190111896540994	-0.09671909149438765	-0.19695367183184412	-0.02126356864778617	NaN	NaN	-0.22033375826966428	-0.002844531807562445	-0.46287415437259927	-0.26600433118554356	-0.11637613597224246	-0.1351308350807874	0.02169048632350226	-0.04354737351640242	0.1048625082921692	-0.02449507800270262	0.02580161306868342	0.010080914794309559	0.027875768674690216	-0.0186039489594656	0.014702907933016651	-0.06038281670936854	0.1288353142108694	0.1595116607031134	-0.12591318695150117	-0.23336462660849575	-0.10024541505342838	-0.19636063806539733	-0.09920498293283939	0.1523277586017046	NaN	NaN	NaN	-0.30864866176321526	-0.13919043368327286	-0.11703952908115767	-0.035162555102766224	-0.11745935970248408	0.09940245155814093	0.08076753213845778	0.506141030246811	-0.13668494256205824	-0.10212920891392138	0.02036763739027997	-0.13691334604363498	-0.1376083003146941	-0.29338615692480213	0.011775728285359183	-0.4618868865832466	-0.03935496430958432	0.010080914794309559	-0.12147635801632942
TCGGCATTGCGATGTCTTTC	b1308	CDS	pspE	1.0	thiosulfate sulfurtransferase PspE	1	0.3506661583669247	0.04304695616734169	-0.12252195017095252	0.09209601292525252	-0.20016815743061858	-0.11548500621106356	-0.18212467551556497	0.0027006226329229777	-0.02154619844842265	0.4250474333157376	0.07623215591031514	0.022722136908658704	0.11541887173086667	0.1043396616012135	-0.2122397874616599	-0.08059160977994578	0.1565527439030147	-0.34430320700999323	-0.3071094891875269	-0.025338942031322476	-0.18172224218149519	-0.037226660134135864	0.1057603482655497	-0.15453534606439306	-0.10578079730171103	0.08469206822847761	-0.17192699934124261	-0.006386939153800286	-0.06531806514725799	-0.1286244020497783	0.0681108289349609	0.2913670469368487	-0.2812744309304732	-0.22221837378408346	0.18265885877282256	-0.16653663674607957	0.3714312323509439	-0.21583059451332964	0.081247216882537	0.0677427126150813	-0.1971430306216834	0.02000739119366296	0.022205144830090617	-0.03627796509644918	0.13257079074841643	0.2291348718021453	0.06873710849770626	0.3115650254415004	-0.04130009490761524	-0.03753741071539647	-0.1692318180436611	0.006810226019931337	0.08839404057686506
CTGAATGCGATTACGGGCAT	b0123	CDS	cueO	1.0	cuprous oxidase/multicopper oxidase with role in copper homeostasis	1	0.014205759272655771	0.2693291787378697	0.11696444760913499	-0.23026073051665027	-0.15371368861067028	0.06209678038127461	0.0857521786904219	NaN	NaN	NaN	-0.11899724154124441	-0.3657354877722198	-0.3816054848369354	0.2911642048531691	0.4177584621681312	0.28743096726405915	-0.013832112980241146	0.2523166698652849	0.058840661155420415	-0.051965055081640274	-0.009675352296980189	0.1571549710071265	-0.1258749575104013	-0.037626794459359736	-0.0055035840170357675	0.3277447736058182	0.38334886923467004	0.0016987117266625273	-0.05676050466993185	0.17721613138958198	-0.08637418979537295	0.25679213589610705	0.08931967782214256	0.03619029042162775	-0.06573350358964497	0.0783934141324566	0.11489635530740899	0.19922760650871013	0.3365982079161356	0.0810627765823555	0.21327324460786817	0.40509159315731696	0.09112149932110802	0.10016535034125501	0.019616356804341373	-0.233438774056805	-0.2280352804787369	-0.16024349965691442	0.2516638465336893	0.1813057932288156	0.10016535034125501	0.03619029042162775	0.014205759272655771
ATTTCGATATTCGACACCAT	b1311	CDS	ycjO	1.0	putative ABC transporter membrane subunit YcjO	1	NaN	NaN	NaN	-0.09511637849527477	-0.06757247895869778	NaN	NaN	0.0981910822647225	0.26648071120944555	0.3025530768731316	NaN	NaN	NaN	0.10779102351502429	0.12029279433282308	0.126356699707394	-0.13837598748232238	0.04551445475840146	0.16325758837738896	0.06502228098413906	0.1206247478902851	0.24512201251759014	0.048993113117846376	-0.01280689141289909	-0.09115544263589564	NaN	NaN	NaN	0.0954003193057425	0.09756997844451809	0.2986211763347043	0.20462380806583277	-0.031144140501698836	-0.11054493327214673	0.05854484299601148	-0.12128624842891178	0.06500431994007011	0.22741364051286278	0.07012265466026768	NaN	NaN	NaN	0.02587132543469073	0.036736070079501526	0.15124892520662714	-0.0028020347274070045	-0.014697846458171127	0.04341029699707516	-0.10371476328975282	0.12235188414194456	0.04551445475840146	0.13880281245701057	0.05854484299601148
GTTGTTGAACATGTATTTCC	b1311	CDS	ycjO	1.0	putative ABC transporter membrane subunit YcjO	1	NaN	NaN	NaN	-0.06123825718727974	-0.18055152940822944	-0.010514272106132677	0.042203613351410485	-0.376991451632251	0.032837384542661274	0.16210237242267084	NaN	NaN	NaN	0.031092282168516422	-0.1664449495107787	0.13086044843096534	-0.01099448085488769	0.005703967687308825	-0.19141702471903763	0.0396200772875121	0.04613803863542759	0.08801275022296745	-0.20324580636385434	0.08446261489219875	-0.22996100064066047	NaN	NaN	NaN	0.22331005089381306	0.25113764603706834	0.12975800021386735	0.7127654142964509	-0.2693223680253921	0.2375332035459185	0.17270861461772913	-0.17317804624046912	-0.005774127005083424	-0.0020025808147722257	0.11911799740019091	NaN	NaN	NaN	-0.131156437117046	0.06061076737591453	0.0520209295805672	-0.11713858290107144	-0.11260550953586124	-0.15507103910661119	-0.5295384080828972	-0.20763746117550763	0.0018506934362682997	0.10356537381157918	-0.010754376480510183
GATGCAGAAGATCGACGCCG	b1311	CDS	ycjO	1.0	putative ABC transporter membrane subunit YcjO	1	NaN	NaN	NaN	0.040477070551537125	-0.18661931486561809	0.1419343075256946	0.2149388275530607	0.25635575431526597	0.043880769749075066	0.06703185084128466	-0.1292215908167315	-0.017363150509040026	0.0033808630970237306	-0.12171889875210253	-0.08650628962254867	-0.22427526321590846	-0.02683263753510609	-0.017066431313759595	-0.09926362453857673	-0.06707660479804456	-0.12607183202185876	-0.0524386321140842	-0.13601738653902898	-0.08903126061695324	-0.23487629919522598	NaN	NaN	NaN	-0.021731651398650215	0.025523466557294316	-0.11396369542809855	-0.00896105786298287	-0.06649537862167343	-0.1887915961782554	0.10392137470735002	-0.19544419162472682	-0.1294943015656378	-0.05941033474651891	-0.028024964308955236	NaN	NaN	NaN	-0.08902885443728939	-0.08340106475728623	-0.06454047792482157	-0.0034740704469512496	-0.04624526325575384	-0.05323098320843517	0.1378911465574276	-0.0741899270795584	-0.06649537862167343	-0.06454047792482157	-0.021731651398650215
TACGGAAGTAGTCGACAAAC	b1312	CDS	ycjP	1.0	putative ABC transporter membrane subunit YcjP	1	NaN	NaN	NaN	-0.08169126098992785	-0.07698194608090381	-0.025711121540828302	-0.027682323528692487	0.031320511465236955	-0.08896074112475136	-0.01564176138653156	0.3107339732530172	0.2812303547384887	0.1554739053485374	0.12981938769660523	0.01671532565688061	0.0026987052822406987	0.15627546707517925	0.06153966622697035	0.1274205470443357	-0.06193621007058904	-0.02874872343104745	-0.03454559131670659	-0.1054615411489466	-0.0054482653428210015	-0.05548788870396437	NaN	NaN	NaN	-0.17220512135145233	-0.014244213968436281	-0.28473416341843694	0.5469769551096269	-0.7647729991812131	-0.15221997956424688	0.00420336075439956	-0.006080132890686818	0.15575821953589652	0.04824476394687216	0.22082741522422022	NaN	NaN	NaN	0.023216134147668432	-0.23509102672694823	-0.05945611276123794	0.30434242612877094	0.05917082457473044	0.7217417361465408	-0.5758093008777823	0.24213889812508446	-0.006080132890686818	-0.01564176138653156	0.023216134147668432
TTCAGCATAAACACGGCGGT	b1312	CDS	ycjP	1.0	putative ABC transporter membrane subunit YcjP	1	NaN	NaN	NaN	-0.10280262750262317	-0.1909193246687094	0.16378473049047107	0.0665486280011586	0.1931656503723409	0.33658588886395163	0.17915504659916892	-0.12375214277592214	-0.27352627150552594	-0.28986006471407677	-0.01986637094602481	0.10331854702214205	0.017713911639538227	-0.3496968769022138	-0.03388839880593186	-0.053751424537226034	0.23941655663228467	-0.06650085419049911	0.35780617276353865	-0.39815935689806126	-0.14429183308889804	-0.22111348975273912	NaN	NaN	NaN	-0.1511907887244887	-0.19711638327330197	-0.03408256599616394	0.00953350218664821	0.04240506222026397	-0.14679703799892457	-0.13328973111579484	-0.00829391057368295	0.053917767887229295	0.07870351217646382	0.07871763510261093	NaN	NaN	NaN	-0.26606109935757016	-0.3070895828713954	-0.154941495137136	-0.17405642473750793	-0.20111580147071936	-0.19241401437614578	-0.797767563289767	-0.478671080493939	-0.06650085419049911	-0.053751424537226034	-0.12375214277592214
GCGTACTGAACAGCGCGTTC	b1312	CDS	ycjP	1.0	putative ABC transporter membrane subunit YcjP	1	NaN	NaN	NaN	-0.010841391362199526	-0.2057319420360115	0.07653054920703792	0.21349575051456837	-0.22659640900413625	0.054190381634574125	-0.10942998692594882	-0.5033755422718522	-0.6252613543253204	-0.6609051930835079	-0.14527627576282295	-0.2113571280078103	-0.2131466060861208	-0.36287323687674733	-0.3782527492268628	-0.4144231965613113	-0.07772548713549704	0.002828729915665018	-0.06742518984408266	-0.23107604801109616	-0.17322349648556823	-0.36430213669827727	NaN	NaN	NaN	0.10983899904383443	-0.015489123025404838	-0.07136722069645152	0.1021143317184664	0.04239847947871467	0.08189143517080816	-0.021162677231990168	-0.1042787502871026	-0.2650508041714743	-0.2637946932672016	-0.23776724008588526	NaN	NaN	NaN	-0.0323710441829381	0.05529956562049404	0.07419584678354757	-0.10337742389486045	-0.04946915111002059	-0.1761130823992465	-0.10684382182341953	-0.2881245310245748	-0.1042787502871026	-0.1761130823992465	-0.10337742389486045
ATCCGTCCCCAGATGTAATC	b1312	CDS	ycjP	1.0	putative ABC transporter membrane subunit YcjP	1	NaN	NaN	NaN	-0.04004900508120962	-0.13667197585575674	-0.08364156392247711	-0.09357231582961463	NaN	NaN	NaN	0.20801370583901296	0.10292025130888251	0.0007492645906338399	-0.00985140291725961	-0.008372719807355988	-0.12494428974922356	0.14838753015646666	0.10205808511293676	0.1178592185375249	0.26319839776803267	-0.03277981768763133	-0.05510883674764405	-0.03757789908960829	-0.055831313868476284	-0.14835405533594717	NaN	NaN	NaN	0.04390782632666329	0.03854572703701459	-0.01776147862367261	-0.044026292232446126	-0.6087290790868606	-0.3279228817573474	0.05240802446805404	-0.23962981394364558	NaN	NaN	NaN	NaN	NaN	NaN	-0.25188853471598927	-0.03781497182666693	-0.026677944020075395	-0.17729732323480363	-0.14037050634929182	0.1560811088718006	0.17299187548684633	0.18752775330886537	-0.03781497182666693	-0.026677944020075395	-0.00985140291725961
CACATCGGCACCCTGCTTGC	b1313	CDS	ycjQ	1.0	putative zinc-binding dehydrogenase YcjQ	1	NaN	NaN	NaN	-0.07586887270040021	-0.009151233539127557	0.1633809926538697	0.2134828668051047	-0.1130634833244687	-0.1833451701342165	-0.39820526693447966	-0.3819554599423313	-0.37619731617370883	-0.5231805638411621	-0.10581785013718417	-0.02691387756166813	-0.02904289791121839	-0.5088495249290421	-0.4776773699274005	-0.42073704151792835	-0.04218278158893457	-0.1684659951970689	-0.01669959180562325	-0.06019656090965289	0.05100488918172974	-0.07969522413488461	NaN	NaN	NaN	0.014057303516909397	0.10544269347139223	-0.009086700978894052	0.4273079100867804	-0.11946981741833804	-0.04674788872556973	-0.019652842899644585	-0.25633534312400835	-0.13720644237678295	-0.07167227493040154	-0.07818845526464593	NaN	NaN	NaN	-0.10583368980607488	-0.23274246739634497	-0.1602456082746456	-0.05577845965529096	-0.06879749187759687	-0.265371519424924	-0.3202843542272282	-0.10676917380017872	-0.10676917380017872	-0.07969522413488461	-0.07586887270040021
CAGCGCGGATAATCCGGGTT	b1313	CDS	ycjQ	1.0	putative zinc-binding dehydrogenase YcjQ	1	NaN	NaN	NaN	0.26828362509283743	-0.051854730687277084	0.5658149508218013	0.03677539499760349	-0.5121665642358835	-0.1441117415353396	-1.24934080553914	-0.931362071418292	-0.452295118964459	-2.0602656455700483	0.022228945475489176	-0.21514597298874227	-1.0233340436084855	0.192309440895987	-0.4709467841099422	-1.1320417162987604	-0.4596549301612384	-0.18144604111152496	-0.9206609975489906	0.6907332735658885	-0.15129610579657482	-0.8218672764952406	NaN	NaN	NaN	0.0141052018527216	-0.03535781247745026	-0.23405023435065805	0.22766217605363084	-0.32541952499680504	-0.6633730586953779	0.132314936247871	-0.22023919740029246	-0.3984394243739663	-0.2890500745824955	-0.6809647182371161	NaN	NaN	NaN	-0.3129723918503368	0.03035760690168343	-1.7452613632267198	-0.03526288225868707	-0.1329785890282005	-0.24179308056674423	1.0111351787408518	-0.4829233994400105	-0.18144604111152496	-0.9206609975489906	0.022228945475489176
CCCATTTTGATGCTCTGTTC	b1313	CDS	ycjQ	1.0	putative zinc-binding dehydrogenase YcjQ	1	NaN	NaN	NaN	-0.11278669426406898	-0.11148051075969201	0.080346797422787	0.0749209770470653	-0.061457535686791465	0.05326719218266934	0.3474786918526087	-0.20595203276566793	-0.18637347603398485	-0.2055262735581614	-0.03723240788502702	0.10406053126555997	0.06246925229401884	-0.25409646485285764	-0.06461507331215413	-0.046229428897937325	-0.13310945839863597	-0.18048165750036585	-0.2846306881933709	-0.06047366217304209	-0.050074031470992875	-0.19621439723086181	NaN	NaN	NaN	0.0657165648975283	-0.14514157487900156	-0.029078469131515322	0.12159898013892345	-0.025166635351540734	0.1366580628680848	0.0611806683326232	-0.012027642276372319	-0.24464392701773305	-0.06581283454233433	-0.01730434981844109	NaN	NaN	NaN	0.0250512356845653	-0.013547339373778056	0.17103000427392567	-0.3363904630962011	0.0023383406243335236	-0.08534933167192757	0.2386386710182112	0.005676428422251606	-0.025166635351540734	-0.029078469131515322	-0.06047366217304209
GCGAGGTCATCGGCGGTAAG	b1314	CDS	ycjR	1.0	putative ketohexose-3-epimerase YcjR	1	NaN	NaN	NaN	-0.1292159036034234	-0.14095852100585485	-0.059142949200223366	0.15785793564038592	-0.13927771236221065	0.08601118369026473	-0.194362423419913	-0.2291411007400077	-0.09408780392514808	-0.23424725660085122	0.0038761150175757875	-0.03374387035247256	-0.06563545307225299	-0.17771827629706183	-0.20710189718926642	-0.16474946668481313	0.07652821979499619	-0.12442053161848901	0.06594597702506333	NaN	NaN	NaN	NaN	NaN	NaN	-0.031686989793571096	-0.03013633824115866	-0.13948372049593644	NaN	NaN	NaN	-0.09175668874913495	-0.029875437667133742	0.31274731193446914	0.0904671491882082	-0.09265804667568073	NaN	NaN	NaN	NaN	NaN	NaN	0.06723228889141336	-0.054070091758766925	-0.06431185831383898	-1.0559359991558201	-0.3920483996267341	-0.04390698105561974	-0.11607088358580858	-0.07544981897467916
GCAGCTGTTCAAACAGCGCG	b1314	CDS	ycjR	1.0	putative ketohexose-3-epimerase YcjR	1	NaN	NaN	NaN	-0.03295219338487426	-0.005330541108554521	-0.06410921209499316	-0.004204603583731731	NaN	NaN	NaN	0.10391518249360582	-0.06850475726104957	-0.14425090078993408	0.006463395264955346	0.02170316356335389	-0.018850224933614212	-0.45808175981114985	-0.4704845186387374	-0.5005214434825567	0.08575105328432722	-0.03517379760837602	0.0597751838789265	-0.06441875860043716	0.02383856869413309	-0.1228286941049132	NaN	NaN	NaN	0.09795645996951069	-0.023001875051021553	0.26786925409528944	0.4159470019958039	0.16544273782887248	-0.005587127213264903	-0.021295324448998426	-0.12395349754893267	-0.08125515912687423	-0.12879823967682144	-0.13995723825768272	NaN	NaN	NaN	-0.06505170653653775	-0.0921628758385212	0.0388566982878123	0.06421586133226737	0.1272397549656718	0.07616445293444452	-0.5211353489152627	-0.2767797730426087	-0.029087836329698788	-0.012218676073439558	-0.027123758916936344
GAATCACGGTACGCCTGGGC	b1314	CDS	ycjR	1.0	putative ketohexose-3-epimerase YcjR	1	NaN	NaN	NaN	-0.10523044103844872	-0.03382894375376205	0.11483882145808982	0.20691452191681092	0.22519940124064725	0.021622847979557436	-0.08569351851533918	0.23583383321859613	0.15206569870097558	0.2401434157529641	0.2057510391609479	0.04795871460700396	-0.03496915927473798	-0.13070840061972405	-0.2876594445673754	-0.31559734177402554	-0.09124601047653794	0.04128163241481786	0.13289798505397626	-0.031083046827313388	0.04557581916949882	0.29936510886815515	NaN	NaN	NaN	0.29617194419417203	0.04707818724865476	0.060528783609746784	-0.3350932275735503	0.11559071379417057	-0.12476103185458935	-0.11487791320969533	-0.16947081406712616	-0.20616343988093966	0.022293716304798816	-0.10967803336294735	NaN	NaN	NaN	-0.1623065659944304	-0.1514925803392656	0.12143073627774909	0.08002441127617232	-0.045862093630538836	-0.2071830016210249	-0.5293678087396416	-0.5589762057889399	0.022293716304798816	-0.03496915927473798	-0.09124601047653794
CCAGCGCCTGCGCCTGGGAA	b1315	CDS	ycjS	1.0	putative oxidoreductase YcjS	1	NaN	NaN	NaN	0.12078666060227969	0.03658973957364514	0.20845943796798486	-0.06156595638741426	-0.599696349023125	-0.4485969578688893	-0.3605690829240401	NaN	NaN	NaN	-0.10339358570042434	-0.20353522794271883	-0.30257594052319237	-0.07779047474284481	-0.0774641828104434	-0.08142400570758829	-0.3806562791150239	-0.40257666628535344	-0.4420857974347962	-0.5591206320377139	0.08724278781444378	-1.2266278728908209	NaN	NaN	NaN	0.14198865760555535	-0.029606761903609224	0.1346990768066355	0.30164165509967433	-0.218053797575484	-0.08654498264549315	0.03583756798941273	-0.3038289148738293	-0.046870886404376755	-0.15771156694115032	-0.14672995499382788	NaN	NaN	NaN	-0.3848058792457178	-0.2388528066088048	-1.1689902768224674	-0.1443868207789727	-0.2779961282744952	-0.15146299618045236	-0.022627925998335657	0.16998117519924036	-0.18062339744193456	-0.22701946835182235	-0.06233068057361078
TGTTCGTAATGAAAACGGTT	b1315	CDS	ycjS	1.0	putative oxidoreductase YcjS	1	NaN	NaN	NaN	0.05637516494619568	0.17563759801702672	0.06868799854327345	0.1427014897099605	NaN	NaN	NaN	NaN	NaN	NaN	-0.2813433292517077	-0.08914417048477924	-0.21286838906231056	0.3402154448841685	0.28013857353537075	0.0007637996740669784	0.26734858942496703	0.0538577205300827	0.2850909505509647	-0.0039002465077199733	-0.16492004192587595	-0.2148278964850375	NaN	NaN	NaN	0.25475333795074434	0.025038102738335233	0.056897733783074944	-0.12901785474555816	-0.1736904158464095	-0.2879184526513453	0.1286093822196926	0.11696869578956359	-0.13788052109003507	-0.022331794764237023	-0.024543289424092174	NaN	NaN	NaN	0.10611654734635034	0.011411516011208822	0.0865567709474917	-0.19524996922283505	-0.29932613070516095	-0.391531790272178	-0.18351053735591455	-0.8042127030616896	0.011411516011208822	-0.024543289424092174	0.05637516494619568
CTCGGCGTCGGCTATCATCA	b1315	CDS	ycjS	1.0	putative oxidoreductase YcjS	1	NaN	NaN	NaN	1.1050766871012274	-1.045261120842921	1.9557051524587123	-1.044150848746733	4.011796158812674	-0.2931562001860338	-0.41422486544723014	0.015392681857430326	-0.36341366792328395	0.02182565819648233	1.6589305591171952	-0.19899061973561977	-0.24795675322863076	0.6980647128401567	-0.7819000527190587	-1.1670960265804036	1.1286820517406153	-0.7491712467049232	-0.26914372308753043	0.6109031350447854	-0.7227270984001688	-1.9989033546060484	NaN	NaN	NaN	0.9810392991975223	-0.3522582552099529	-0.8147917280555899	0.9875285476393113	-0.9722929101410185	0.3142654506367367	1.0642203237499546	-1.2041961918501518	2.6267713808089277	-0.6915679372955086	-0.13774688664303375	NaN	NaN	NaN	0.016652335680021224	-0.8335954281097842	-0.6305971149363083	NaN	NaN	NaN	2.3897537134469373	-0.07074611739325821	-0.735949172552546	-0.3416842942673803	1.084648505425591
CATACTTGTTCAGGGTATGC	b1316	CDS	ycjT	1.0	kojibiose phosphorylase	1	NaN	NaN	NaN	-0.06642840273494488	0.04104460549485345	0.05521244778520909	0.25420859744840274	0.0042816799456031895	0.20731926767863612	0.0832484686976866	0.1972802548500239	0.16300768968771553	-0.04176019605610286	0.06883285078795023	0.04590556163624654	0.2092997418392284	-0.3270313201830851	-0.29758285031946785	-0.40707416211185815	0.008766395799688104	0.034587127245309546	0.16959224495886016	0.06962971756231118	-0.08508255290994068	-0.11469472834605093	NaN	NaN	NaN	0.2584844336682406	0.09045923088082308	0.09425273706541032	-0.13052508315766337	-0.24068769838507578	0.050237002672358366	-0.189758745166699	-0.0870750084980178	-0.1523777590080947	0.07772760694175362	-0.07699160711443356	NaN	NaN	NaN	NaN	NaN	NaN	0.24484869576532098	-0.14349522684557378	-0.12587858853474784	-0.15759121753196953	-0.360304060604007	0.0378158663700815	0.004238403308127754	0.006524037872645647
ATGTTAATGGCGGCAAATTC	b1316	CDS	ycjT	1.0	kojibiose phosphorylase	1	NaN	NaN	NaN	-1.1879810916427915	-3.948893245324123	-1.5404196759361235	-3.1939683153224534	-4.5004019254172505	-6.397199010647169	-5.356931558891536	-5.406034492730841	-5.614088937592335	-5.404397324990317	-2.1752201891898086	-4.005400351108878	-6.047599513531454	NaN	NaN	NaN	-0.722569051968165	-3.202063154497786	-3.729932800231497	-0.8420982307452257	-2.7611561524490345	-2.023384583665117	NaN	NaN	NaN	-0.8807930567909614	-5.579015475012438	-2.4589794380027454	-0.5499137361666124	-1.5952937219601093	-4.352724579553595	-1.802190163858599	-4.309460495551029	-4.007050373807372	-5.708899283091409	-4.8921044590752105	NaN	NaN	NaN	-4.007638953220089	-5.74921454194161	-6.1362975896577705	-4.392389968032827	-4.900184615678844	-1.8756920286373313	-1.088443057104273	-4.628138768531534	-4.468799632041282	-4.622414519314402	-1.6713049198973613
ACATGTTCGGTATATTCGTC	b1316	CDS	ycjT	1.0	kojibiose phosphorylase	1	NaN	NaN	NaN	NaN	NaN	0.016652666776471203	-0.27575570178602415	0.23029756627205905	0.2797633055565944	0.14747119868733488	0.10145878653162826	0.1970180264390473	-0.06343375788925952	-0.04434667135032774	0.027167362781158555	0.03775730912399877	0.27328940303852856	0.1348281631093147	0.27312255069572877	-0.11818238294578104	-0.07277547655105054	-0.4382627276640066	-0.07129597399852272	-0.14323621825563615	-0.10384383264127661	NaN	NaN	NaN	-0.16312095833368595	0.08368727238473789	0.14167736611927578	-0.12255535418606388	0.2527734242132741	-0.07916009817110545	NaN	NaN	0.05444001522943115	0.03562192560740751	0.10481635836763592	NaN	NaN	NaN	-0.09280827530260174	0.14543134658824386	0.061230903917563695	0.3249659665799135	0.07738524127692692	0.01146985902662001	NaN	NaN	0.0805362568308324	0.03775730912399877	-0.01384700228692827
CGGTTCATAAAATTGCAGAT	b1316	CDS	ycjT	1.0	kojibiose phosphorylase	1	NaN	NaN	NaN	0.22501938148990505	-0.15392659269237277	0.133021180545658	0.17502733603967624	-0.03755178525365599	0.199628396262161	-0.036049352099913334	NaN	NaN	NaN	0.2406461496845767	0.11795864588013127	0.00511343284505722	0.287597673268493	0.24599592629025083	0.17062788671041457	0.21343840286833587	-0.08150177913875709	0.10621254126451557	0.1551707113650938	0.3043496218462748	-0.016090275347749206	NaN	NaN	NaN	0.006447322723685062	0.21367896908152112	-0.09274704094348507	0.06617447873383739	-0.3870742246090232	-0.18662874166655521	-0.06941480472700437	-0.06323194733050169	0.10421349512572442	-0.05312953857755087	-0.027981198680255115	NaN	NaN	NaN	-0.21195748490058658	-0.11030318429897479	-0.12423260093552019	0.34602680240830075	0.13150113500353128	0.033575929009643124	-0.27995129295257515	-0.03594151726152596	0.04100856430930266	-0.02203573701400216	0.11861733783569121
CATCGCGGCTGATCCCTTTT	b1317	CDS	ycjU	1.0	beta-phosphoglucomutase	1	NaN	NaN	NaN	0.009934784045086964	0.059896188515491944	0.032384001011272395	0.04567550790124214	NaN	NaN	NaN	-0.3006389878349083	-0.27061583607489925	-0.5280558231647486	-0.006186088215262009	0.0594918586037278	-0.010394237170010812	0.0664718540640788	0.16901584841664832	-0.019165591414021466	0.01172595500935017	0.07040932844772757	0.0845507864616809	-0.08068990212663446	-0.10111044363303309	-0.3497823248300851	NaN	NaN	NaN	-0.14216538329194195	-0.03293526347536008	-0.04132110081336188	0.04948822344077118	0.05728946089686726	0.1324274043101875	-0.12006887373751192	-0.16090608604341772	-0.08161917511123376	-0.13198411967010773	-0.04223920816918786	NaN	NaN	NaN	0.12370998259502103	0.020326684498420955	-0.12811451779338864	-0.0761302325806093	-0.12126895100649945	-0.2899793124178535	-0.11618211363302888	0.26371719395537596	0.03300109619983155	-0.04178015449127487	-0.041158160397935656
ATCGGCTGAATCCGCATTAC	b0123	CDS	cueO	1.0	cuprous oxidase/multicopper oxidase with role in copper homeostasis	1	0.09934761862119446	-0.022808085650690674	-0.08123719337882712	-0.1805220208813338	-0.16067268694030798	0.07133368764720963	0.1670991599229023	-0.2536570493344197	0.1426376320178983	-0.120518323395186	-0.08009270360551063	-0.007996622276113786	-0.2686030081630905	-0.22942369289629683	0.07795114036556328	0.029471434797801455	-0.0358963942433172	0.012539858996967274	-0.15745877577045114	-0.06381979923449056	-0.09747121126899128	-0.0016587884246334617	-0.1707927167307154	-0.019181504003711547	-0.25407842644550893	0.07700875368023966	-0.16172828678279483	-0.1689650126515011	0.07036430741875516	0.032946926697571544	0.26117680214745914	0.014685497704625156	0.2980413156202413	0.10268048510765204	0.18411377324178946	-0.002578548841820405	0.0027418403601592034	0.04203442940201518	0.08985323851004268	0.13310656818353434	0.12220219205412913	0.031079812291165687	0.15879661791224886	-0.04349013778318345	0.07031521930340723	0.2724051345091256	-0.10595502190087258	-0.027819025092902266	-0.6441412206438356	-0.013846903169111371	-0.005287585558967096	-0.014738906758767864	0.00871366903239218
CTAAAATCGTCGGCGCATTC	b1317	CDS	ycjU	1.0	beta-phosphoglucomutase	1	NaN	NaN	NaN	-0.1443908867021139	-0.2640722982081647	0.19086581151659673	0.28371088925487714	-0.017943990932570708	0.02612174006577389	0.0876667890631696	-0.1307346460368603	-0.02484466404147355	-0.05227835763630126	0.24899305630961288	-0.10880093031448282	-0.032375831876563566	0.45220701839700866	0.4486889355006187	0.5257699805409889	0.1346677876875067	0.11689352933088376	0.021814699246027636	0.18584382654544496	0.041867434039516205	0.08703094743742229	NaN	NaN	NaN	0.029817517178987035	-0.011937248984220689	0.15328788166848845	0.5191591740070917	0.1715045796858667	0.18972775061539138	0.06611918953070728	0.03236156891532599	0.04511967636287015	-0.10346338860375837	0.07683060454388219	NaN	NaN	NaN	0.027463493030952413	0.24210760639910273	0.28809819571845763	-0.1133139905255	0.11810787769404452	0.2508532046681112	-0.5727519039902684	0.03091619771077969	0.03236156891532599	0.0876667890631696	0.04511967636287015
TCAATGCCGATACATGCCTG	b1317	CDS	ycjU	1.0	beta-phosphoglucomutase	1	NaN	NaN	NaN	-0.26599082795061213	-0.20504775211372747	0.11858919530164277	0.23843975259271832	-0.33736074235516	0.2623834235824463	-0.04021703720306724	0.3323034440434929	0.33598844988126825	0.16214832006493987	-0.2538663543143542	-0.21752558129024735	-0.2638849060618049	-0.3544147340409445	-0.10851850367870541	-0.3167373295493152	0.08786999841674076	-0.07199844975405839	0.05834128777277292	-0.29191807887068466	0.0807463437740561	-0.28246548024696494	NaN	NaN	NaN	0.032730357682061256	0.09756948808807847	-0.002809255583152148	0.027959670962165006	-0.0037576858794728385	-0.15862994739448585	-0.16132479778304837	0.050533343547671083	-0.09495016343259882	-0.13094178741927043	-0.032909934055060985	NaN	NaN	NaN	-0.08579314992901271	0.042689966140174396	0.0852956456675028	-0.3805270452223239	-0.08559707248939397	-0.414322003882884	-0.8398281442707128	-0.019873887725384842	-0.0037576858794728385	-0.04021703720306724	-0.16132479778304837
CCCCACCGAGCGCATACCGC	b1317	CDS	ycjU	1.0	beta-phosphoglucomutase	1	NaN	NaN	NaN	0.02768118001359557	-0.06753984722233963	-0.23272068486580316	-0.061676460657542564	-0.24865543845538762	-0.11850236599559988	-0.09301002043868264	0.05353924324355139	-0.09479957854459635	-0.11786787590517023	-0.12712321300008542	-0.40342585812808684	-0.23980129736312006	-0.46643101091382516	-0.4128240922320562	-0.30677255460344977	-0.22028896649533486	-0.25863270923118176	-0.07187829317558969	-0.04633911686532349	0.06744507818703749	-0.3225263957587807	NaN	NaN	NaN	0.00524408383237332	-0.12912363094357895	-0.09360213153145637	-0.03675349568620199	0.04171845300438842	0.22945891127745427	-0.06479692834500544	0.014782824104504877	-0.16735865747559958	-0.1280920907292869	-0.09515102854133706	NaN	NaN	NaN	-0.07188602799751925	-0.18125835100499188	0.005755552753507587	-0.5473029763710122	-0.23641121013947305	-0.10445310908706926	-0.0526066596590498	-1.0172291192220175	-0.1280920907292869	-0.09515102854133706	-0.07188602799751925
AATTCTCCACGGCCCGTTGG	b1319	CDS	ompG	1.0	outer membrane porin G	1	NaN	NaN	NaN	-0.12497011576483012	0.004671112460352289	0.0699299083649347	0.21675671838596372	-0.09235041455539206	0.05204010229638023	0.18714073356204158	NaN	NaN	NaN	-0.06366660576098106	-0.0818943444893667	0.10594742878400426	0.2629286416708908	0.3013399721726574	0.3700618725289141	0.21215734581254014	0.18891752761087438	0.3849766968724211	0.03365269908871715	0.18293758714627378	0.5420870446417839	NaN	NaN	NaN	0.027066555099234613	-0.0653224265865042	0.5754449186143655	0.07113652588575321	-0.050772813375013215	0.1392948489186997	0.03278232070744064	-0.15443679684789907	-0.10593638049607501	-0.23748646420778713	-0.10397980838221865	NaN	NaN	NaN	-0.0426637650284184	-0.08236746326133959	-0.2539510465749467	0.03542375707966822	-0.1784033514180061	-0.07129579486942	0.03876957761261507	-0.12828754107466595	-0.058047619980758705	0.16321779124037064	0.033217509898078895
TTACCCGCGCTATAATCTAC	b1319	CDS	ompG	1.0	outer membrane porin G	1	NaN	NaN	NaN	0.253711694916665	-0.016626487198316775	0.11580073459843718	0.00027494902783725683	NaN	NaN	NaN	NaN	NaN	NaN	-0.17759165870360957	-0.4439088967203615	0.3216437944829649	0.2491315532936989	-0.09140584044617223	-0.37118974365511104	0.41334086800342884	-0.061661899576513274	-0.023073917314326065	-0.11175345176019563	-0.10875537378344796	-0.025158446644646226	NaN	NaN	NaN	-0.1354081806325296	-0.12769205596069583	-0.16965082480356053	NaN	NaN	NaN	0.24898920322068369	-0.4930306979152297	NaN	NaN	NaN	NaN	NaN	NaN	-0.07608981358995473	-0.14106605247976467	0.2561404469316565	-0.12810358029716984	-0.10945948584929543	0.4781854326678892	0.2193795391566088	0.989267479360196	-0.10875537378344796	-0.023073917314326065	0.11580073459843718
GTCAGTTTCACATCCCAGTC	b1319	CDS	ompG	1.0	outer membrane porin G	1	NaN	NaN	NaN	-0.17291507261030073	-0.05216166620865059	-0.43798045099905425	-0.0861482323788647	-0.3440790542949662	-0.02759227901834138	1.00482841506037	-0.37461176818367947	0.15308974467655845	0.11809204843989739	-0.26739778621254173	0.16001412084570704	0.389404034929561	-0.2632506983648338	0.035049735704527324	0.16592816414262918	-0.3062758148236458	-0.20305645784038223	0.2919138398544757	0.423917337626171	0.2867228341393686	0.779015807314913	NaN	NaN	NaN	0.16039780412642052	-0.44695257260505217	0.33247745309064014	0.014989218544296336	-0.006625094923190855	0.44060016754015374	-0.11369275062194066	-0.08025374833590862	0.03684909492319988	0.1256045467188992	0.3239487644572343	NaN	NaN	NaN	0.20810234329556415	0.11899819995462618	-0.07287793247992641	NaN	NaN	NaN	-0.0017065838755788484	0.5189866900988941	0.014212320390668234	0.3282131087739372	-0.1433039116161207
GCCGAGCGTCAGCGGCAAAT	b1319	CDS	ompG	1.0	outer membrane porin G	1	NaN	NaN	NaN	-0.005806571352629297	-0.00037327336925152554	NaN	NaN	-0.03151394369556293	0.1099560165973858	-0.20916313658022367	-0.7333208359089005	-0.8974027508632689	-0.5136118439440515	-0.011563598428814215	-0.13390972958674224	0.06202192921387084	-0.022481359595271602	-0.48106550034149165	-0.044930240132410815	-0.34020035983157	-0.326095325495776	-0.10083239019233847	-0.05224752263002197	0.042409974352727475	0.1409777630547352	NaN	NaN	NaN	-0.37127534900194503	-0.2044999503444095	-0.20938724182359697	0.018051618774030942	-0.4679455913752543	-0.03195923913467888	0.045062238114706665	-0.18326612567025252	0.11206050764249342	-0.17180693378238948	0.16618298653919134	NaN	NaN	NaN	0.05101833612847417	0.22411354718937487	0.04935064792883098	NaN	NaN	NaN	0.3069242750851437	0.5707261903343526	-0.17180693378238948	-0.03844473963354485	-0.011563598428814215
CCTTTCGCCGCCGCAAACAT	b0123	CDS	cueO	1.0	cuprous oxidase/multicopper oxidase with role in copper homeostasis	1	-0.009344654715732315	0.056138599548618884	-0.0828204006494121	0.09509400620233457	0.020675963978198764	0.2527099774572402	0.3207666356749037	0.02435730455096302	0.09905163316485471	0.1054628190584051	0.003799036749093737	0.01367869142471826	-0.14803690087072377	-0.051873337720612575	-0.03642352915230612	-0.022742239171330614	-0.20006909147562266	-0.01241186644352571	-0.06242850419326981	0.057151296457684936	-0.036934872572017385	0.15329779139963667	0.1803399175269681	-0.0025559182490884624	0.11454455327426766	0.08520112979997738	-0.14490243903135652	0.06170338373669837	-0.027714297278887717	0.14928648604567968	0.15827794490345037	0.04488454792036521	0.0423329842607138	0.21284327736220165	-0.24720050331024174	-0.14314141053858587	-0.16252418782573513	-0.07547016938502507	-0.10734056211450183	0.25968588268368514	0.5185256966564451	0.8346892181249206	0.19155035891698097	0.12532470238320664	0.31286695284083543	-0.5278000540482394	-0.2948104138722191	-0.3594331041023307	-0.08343765793564553	-0.14911129366422451	0.005561386587814899	0.08358310139755173	0.01407817065002838
CGCCGTAGTTTTGGTCGAAC	b1320	CDS	ycjW	-1.0	putative LacI-type DNA-binding transcriptional regulator YcjW	1	NaN	NaN	NaN	0.1383773520556343	-0.04818440484129077	0.226905340964676	0.2939615222365563	-0.08970453781410681	-0.0823780273915396	0.1591153691176282	0.04273106145393146	0.042154962115588994	0.06380923594315185	-0.028514738147536273	0.20512098960270814	0.0022495498566060257	-0.05076396521875884	0.0643636926158608	0.046919465279327166	-0.05673674479474097	-0.27108252042247644	-0.07547677836299788	NaN	NaN	NaN	NaN	NaN	NaN	0.24590549421820007	0.10088816490229496	-0.06868660361969897	-0.309258777837506	-0.12593774875050698	0.06214052470784259	-0.10894990441710904	-0.21679268057919754	0.18041133200591813	-0.013087940903142747	0.24508659464671512	NaN	NaN	NaN	0.04608076663831251	-0.055154561411284136	0.1603932867359752	0.11669756760836092	0.10927289321765282	-0.12305647468230302	0.06212726608245674	0.018552754363690388	0.0027324067302738203	0.05452999499358488	0.044405914046121986
CACTTTTTCGCGCGCTTCCG	b1320	CDS	ycjW	-1.0	putative LacI-type DNA-binding transcriptional regulator YcjW	1	NaN	NaN	NaN	0.044414445276127396	-0.07903658765583521	0.061237716214349286	0.05926734685866522	0.1942357853899741	-0.020846687127492408	0.08144004611578004	0.09590257685766104	0.20330238003454265	0.02471360213251991	-0.050005579105370734	-0.07737891446101205	0.015516221476247427	0.1943273249615487	0.14925831169455553	0.08213972652696117	0.15762890969904497	0.11434077664679859	0.16502853812048712	0.14267939522288636	-0.019818623170103078	0.03626612748876301	NaN	NaN	NaN	-0.08003695825306639	0.007170000320572689	-0.010362067605238917	0.11307145410606947	-0.14273885208046802	0.005250948985455861	0.13542787168682646	-0.22035449448517525	0.007486889692452148	-0.10324733245726034	0.16977795354599495	NaN	NaN	NaN	0.19904321013544113	0.05259730399826307	0.20440497105581412	-0.13299181580084057	-0.0734769221021645	-0.2072711614108995	0.34840934274855595	-0.13953824895948072	-0.020846687127492408	0.03626612748876301	0.11307145410606947
CTTATTCAGCACGCGTGATA	b1320	CDS	ycjW	-1.0	putative LacI-type DNA-binding transcriptional regulator YcjW	1	NaN	NaN	NaN	-0.2198882269275262	-0.11811854792414705	0.06764021105327372	0.19133100200184644	-0.10271239190855497	-0.014438100340745524	0.143602746544909	0.22938132516681153	0.21847113563425102	0.31909275800004294	-0.3351777134168922	0.1342895895796865	0.15275735582533617	-0.5573174992607929	-0.2664133695292628	-0.11090768715812208	-0.5108489894831552	-0.5549055432644252	-0.04013576492635437	-0.05331131045089868	0.07832916465919298	-0.1637303973405711	NaN	NaN	NaN	0.0034027366990625474	-0.07220230910077857	0.013981577617190405	-0.03788070043835187	-0.2153993936168508	-0.2176566086027029	-0.34266785549025996	0.08681430860303091	-0.012165176739265926	0.07413381271910802	0.06779127815836161	NaN	NaN	NaN	-0.19018158569716948	0.0900984394572168	0.02937325478885411	-0.7484516384741124	-0.20266513319826124	-0.3156088249324352	0.33554804354408246	-0.0030815876076391024	-0.0030815876076391024	0.013981577617190405	-0.10271239190855497
TTTTGATACGCCTGCAACCC	b1320	CDS	ycjW	-1.0	putative LacI-type DNA-binding transcriptional regulator YcjW	1	NaN	NaN	NaN	-0.16027839627432722	-0.1564509260397998	-0.21639092475266386	-0.1725655485483021	0.010878774048168671	0.030056718383677294	0.6960111638008835	NaN	NaN	NaN	-0.15998820280706746	-0.2105504220870152	0.10464184318376402	0.43129181600829364	0.333177338705152	0.6899526956551031	0.07066674784187424	-0.12868135114818563	0.08940690545221486	-0.25898237446084943	0.07480908686808013	0.009791389212637558	NaN	NaN	NaN	0.27082586792929997	0.12103856692314474	0.05098200560734523	0.37795897681607526	-0.3605326982544061	0.2700539879951759	0.13436782238509665	-0.1620374719123341	-0.06071667688123322	-0.03789156751210082	0.22651916240617487	NaN	NaN	NaN	0.04399502587123094	0.0705231130642982	0.2977864660697679	-0.13271840383903388	-0.14660533029805795	1.0691626709457733	-0.0002520519425809418	0.15476087625687304	-0.08328645933014323	0.24828657520067537	0.005313361052793865
GGAATGCCAAAGTCACGCTG	b1321	CDS	ycjX	1.0	DUF463 domain-containing protein YcjX	1	-0.012251316655456312	-0.11827206586261443	-0.16527793291479365	-0.08133447430043217	0.006876041468215133	0.4574239796356536	0.3765662084477085	0.18590679224506684	-0.008383831483480708	0.053836480024302635	NaN	NaN	NaN	-0.1560268342081009	0.06205083709433051	-0.3599480308094411	0.17208722402323484	0.03512345827589272	0.032802023360527566	0.346477215357473	0.178581646942576	-0.1598799096329719	-0.23387562278458673	-0.05667828954182824	-0.3569076584294259	0.09622408690499654	0.23284912269058322	-0.1806710306421902	-0.1013788322337132	0.10302778808078233	-0.1542381416683023	0.16761357862859455	-0.19093791833151497	-0.07621123293821094	-0.09206761580132528	-0.30071216368835685	0.15329241893132856	0.31641461380145747	0.4549375862295685	-0.4376384270119479	-0.30068337148324853	-0.12984893325867247	0.042472412306194696	-0.01309332613603209	0.23606782072598542	0.08120533092991694	-0.050250143680407144	-0.4803712843472057	-0.25344231991496596	0.08008369021006809	0.006876041468215133	-0.1542381416683023	0.042472412306194696
CATTGAGTAAGCCCGTCATC	b1321	CDS	ycjX	1.0	DUF463 domain-containing protein YcjX	1	-0.14408406422669973	0.1370611721238303	0.057097110253840844	0.2155393942426215	0.04684119386465063	-0.058077371713726664	0.0870604474817043	NaN	NaN	NaN	0.4302532578752584	0.3522169721811376	0.10909360323993998	0.1918354299013571	0.19490950804191448	0.05493595726131095	0.044576117209418564	0.05279287806205549	0.08194376840563788	0.3018160295270186	0.14198732872946468	0.18698573607000035	0.049254883086789325	0.025978503771112937	-0.09329681317134658	NaN	NaN	NaN	0.10352648963395261	0.16564821216663833	-0.08921817284539663	NaN	NaN	NaN	0.1767206731792012	0.12315335461121607	0.125639574005524	0.19244695525691596	0.05594254074989535	0.03234162692577158	-0.355705279947817	0.10638936189412768	-0.045954092228944754	0.01787102178853306	0.017606097639975837	NaN	NaN	NaN	-0.6519311289470204	-0.6997670090725874	0.10510690104646019	0.0565198255018681	0.07639068636037097
AACAATAGCTTATCGATAAC	b1321	CDS	ycjX	1.0	DUF463 domain-containing protein YcjX	1	-0.08119263389206988	0.26068230000973275	-0.08754953271515004	NaN	NaN	0.43509927517336944	0.362320569372086	-0.08862513684620899	0.2182988939611073	0.5084014908051674	-0.0656533414294494	-0.108181630055468	-0.2675411730581308	-0.050546278752007054	0.15769112646969458	0.1728764527221296	-0.15333035515680857	0.2093239311856472	-0.017793582317979784	0.3918556520106278	0.2658139093573735	0.2556272062956454	-0.3232438029040504	0.059720663917006256	0.053128685054861735	0.11910392998287497	0.08611156362786099	0.12816485967077257	0.1588088077849944	0.0820737206720682	0.19959301694480514	0.12989768004569194	0.09154778038893635	0.19532584125740882	NaN	NaN	0.021644487547119506	0.19463864587348828	0.06278042975419107	0.5068742009388263	1.0933316511622453	0.9013185114213049	0.08588744538724274	0.08254240142960456	-0.509976585852367	0.34730725127715467	0.13085256724517141	0.12662215136299193	NaN	NaN	0.15769112646969458	0.12739350551688225	0.08588744538724274
CGTGCTGATCGATGGTCACA	b1321	CDS	ycjX	1.0	DUF463 domain-containing protein YcjX	1	0.2612235828045467	0.18928076967520768	0.10848853257029473	-0.07122945513574422	-0.05164542477234313	0.03236738873369466	-0.019184193294241286	0.0416425949821454	0.03741541613222499	-0.1918161206155457	NaN	NaN	NaN	-0.0869698119692877	-0.3244246331219337	-0.3140415194234066	-0.4507426269731625	-0.359534310881954	-0.48725404407835116	0.06738613458600609	-0.02902175566752563	0.1714241026738475	-0.09987837533537951	-0.07649383459810216	-0.17673315326832248	-0.0574821767827301	-0.0826356974185948	-0.04659224470261497	-0.13753640391831545	-0.009859756304456624	-0.03481738739958817	0.24356863456848069	-0.13758721395024892	0.1404608434312185	0.14739087962248854	-0.13307611475136732	0.13515566570247056	0.09462068251131944	-0.042959482103444246	-0.2676848758753974	-0.15801233520354296	-0.5304952087976175	0.4112374966536546	0.14769366360059627	0.14776539312904652	-0.2984632555834208	-0.36039889850605555	-0.2756883346005175	NaN	NaN	-0.06406962968522265	-0.04659224470261497	-0.01255739402451772
AATACGTGGTTTTAACGGTT	b1322	CDS	ycjF	1.0	conserved inner membrane protein YcjF	1	-0.024532895301485724	0.07368691035793046	-0.060424386347177755	-0.05468047245300864	-0.036997060865886555	-0.11139981445108765	0.14114915967453479	-0.014669289306894817	0.024018743520734798	-0.02217819746068711	0.23930688701652686	0.4657161038110708	0.33882724407872156	-0.020675954731112584	-0.0031289882239931566	-0.05445189105913595	0.14501123623604872	0.18196470437526205	0.1798814322426845	0.2523432275426662	0.08977782342772633	0.21219320252301743	-0.03077966274436511	-0.05529224110507125	0.05278272969091702	0.03885392995186851	0.07413591086637833	-0.024691662371433387	-0.09298914604221324	-0.12833776705074712	-0.04063359237668138	-0.10907559835556874	0.06325366160745644	0.11562928054101052	0.05659519932549539	-0.06611379694015995	0.06827173839849177	0.12798779259493448	0.14895764379897358	0.018528859509530066	0.152236832244233	0.2671140817750679	0.04986101202522342	0.01984948713964435	0.06371401732940252	0.0851210372153855	-0.23635287137452848	-0.19762008632151945	-0.18096888856535645	0.008291980250851316	0.043636202564095616	0.05824837351015977	0.0019297851013176243
TTGCGCCACAGGCTGCGTTT	b1322	CDS	ycjF	1.0	conserved inner membrane protein YcjF	1	0.14935743741284135	0.20155268023258266	0.08720400841561543	-0.08450228125105291	-0.14369841032263894	0.14168611563050945	0.17888501263296208	0.21169936660439476	0.09950443364893163	-0.0024750795244474766	0.2408193215960368	0.2805261924562044	0.4398454915755063	-0.08220296067123954	-0.031801395247561426	-0.14164315896476648	-0.2431838557034359	0.0512227685987581	-0.16933880686229666	0.02779069672624654	-0.00977671272388897	0.17892442155102078	-0.017260219257236004	-0.10908186910301612	-0.2931085036427688	-0.04591491517971091	-0.12329724042593254	-0.19425725142371816	-0.02119623452835237	-0.25662816812693773	0.03883567710078911	NaN	NaN	NaN	0.05214564857703574	-0.19418321843890018	-0.4242528961166552	-0.4245499648613411	-0.2868171072873836	-0.09976187255296398	-0.6293326750054361	-0.3401566468564499	0.11551021750781243	0.07914336602080607	0.02774655178667551	-3.5076702990663247	-0.22153562622510758	-0.3555789577967343	0.28704766236204254	0.29998446498250386	-0.031801395247561426	-0.14164315896476648	-0.017260219257236004
CGCGCCTGGGCATCTAAAAC	b1322	CDS	ycjF	1.0	conserved inner membrane protein YcjF	1	0.13388503585174705	0.13546054129346513	-0.04958876261580336	-0.04694668939992894	-0.10792007182991095	0.12531856809641015	-0.00703907709694343	0.39426561161000884	0.21279757249173076	-0.020431616572131772	0.41995135767051106	0.3265552095205041	0.4660023669097039	0.2224555139294277	0.19569779299664114	0.20883825958429236	0.1649539303213332	-0.034931097691296736	-0.10295067194893126	-0.02084401688071505	-0.12158489025152575	0.034673174171823085	-0.2779882282131587	-0.22099455607895988	-0.24159211246846557	0.228791890181639	-0.13867379627162052	0.16461386523267996	-0.20459202850456942	-0.05463972437290193	-0.04558018840341832	0.47167335831620694	0.43219125525058255	0.43397712321320836	0.08125508973549378	0.0252598193256664	0.010959596943137279	0.09742906183355982	0.13620020593898402	-0.01321533106602002	0.12485377201135628	0.11908200604077629	0.1555948714024929	0.03723823630952838	-0.030428420322311467	0.09615736795531793	0.014077930975462782	-0.27860768761137056	0.0023093410258498114	0.10224365463773893	0.03124902781759739	0.007120778799845656	0.11073796802586404
GCTGATTTCGCGCCGCGCCT	b1322	CDS	ycjF	1.0	conserved inner membrane protein YcjF	1	0.10030985628516381	-0.006085973665225203	0.0025447975066826833	0.01666455822303023	-0.026489486729821432	0.1532688708580446	0.17524522063815878	0.5848769458737906	-0.02710586018196584	-0.20223651876594564	-0.25994821550544805	-0.3509677359394143	-0.29165504786822294	0.04182163395020885	-0.0012140465225597419	-0.11314013833805328	-0.1786289610167743	-0.33063976159331887	-0.3709184199055301	0.06508665085647275	-0.103530202459782	-0.18347861816102956	0.007951820981206725	0.04575551482259077	-0.03489627537559564	0.021306365254644716	-0.06745627536723947	0.0021762987712365955	0.027018765726773586	-0.0936696622864456	-0.20336734487465896	0.09955063210733223	-0.14537939918386503	0.14437514706142063	0.1986019260272578	-0.024337631583131514	-0.01977216651603908	-0.0694946086726852	-0.04926071903160015	-0.010038678153109992	0.1250302754739986	0.14435576934496464	-0.059384775463527356	-0.0743711340580121	0.15363904978687193	0.19310858363577504	0.044925998477118756	-0.13589797255196534	0.06254686742306395	-0.10850470825404418	-0.047281067774602656	-0.08120042868482671	0.03442019983849122
TTGAGGTAGATTCGCCCAAT	b1323	CDS	tyrR	1.0	DNA-binding transcriptional dual regulator TyrR	1	-0.13530229795178117	-0.07451498584528131	0.18177062773163666	0.02968870521537134	-0.29553112450834573	-0.34206390260896435	-0.11243830560495469	0.6104273940094246	-0.038840640842642354	0.07656739455671474	-0.17126317868313373	-0.21673304825858447	0.09557121490228357	-0.10155193099288767	-0.15122944288441117	-0.030831425241608756	-0.09873701212324797	-0.12616170129662674	-0.12018857587957202	0.08802120185227191	-0.09712646576852565	0.24155817844588245	-0.15093196442316315	-0.19875389036603847	-0.07038940771840319	-0.23585238967206834	-0.0313339398033175	-0.07128830021796204	-0.4571727042531386	-0.19206300968163698	-0.10782527357358718	-0.34512514349698986	-0.22396660645785565	-0.1317196446356576	0.35788553363953013	-0.137168274335284	1.7028573653930685	-0.30909361257267254	0.09279534216358615	0.30385487513239423	0.45508687074483495	0.1674887133044463	-0.4247247402584077	-0.22531970505244336	0.1706011736099144	-1.5943811782791824	-0.4108525741092486	-0.5931245792386709	0.1736880861952563	0.15527739090590123	-0.1441988586098476	0.022867984657552992	-0.11842711447233442
TCCTGCGGACAGTCACGTAG	b1323	CDS	tyrR	1.0	DNA-binding transcriptional dual regulator TyrR	1	-0.6642990603920161	-0.0492805628415601	0.20690945598846072	-0.6527889858636572	-0.3275698177564518	-0.6994834941096463	0.00817647784061698	-0.20910594848084985	-0.004551400199207495	0.29107968259298544	-0.43315536647060277	-0.2369039842776633	-0.029300447638421646	-0.3940619895158012	-0.14507297688542067	0.06593364659753276	-0.5659952466266045	-0.31003544979021624	-0.049405691145976205	0.035733742578527294	-0.24941660019636427	0.24922737968431197	-0.37170378530310644	-0.0012830303169358293	0.17690724767187194	-0.52396174432956	-0.14348459060990576	-0.05005659691973624	-0.46439110925815563	-0.43217230101686743	-0.02963183441534767	-0.33844955455680703	-0.008117669149990125	0.03176018174061823	0.0300928683029362	-0.1905758244347055	NaN	NaN	NaN	-0.29595186858638484	0.04968231071111434	0.2374805376320771	-0.4268444485318191	-0.2651825143538991	-0.1322246329423629	-2.1054865077518023	-0.3036033684025095	-0.6754482360032119	-0.7189118917606596	0.2163296679017875	-0.14507297688542067	0.03176018174061823	-0.43315536647060277
TTCGCCCACGGCTACCGTTG	b1323	CDS	tyrR	1.0	DNA-binding transcriptional dual regulator TyrR	1	-0.1297925574718921	0.2160276347497121	0.28135408411414525	0.005967997283782167	-0.19290400284839118	-0.31000744711574774	-0.02793171360024546	-0.4993696713055379	-0.13062087586250548	0.05230668575901942	-0.2660262888433345	0.23226316437038502	0.0872645976867355	-0.5829139130744416	-0.11308581642726787	-0.07406141143422756	-0.4831382487398733	-0.0730727199419387	-0.2603418705327806	0.06742277519146736	-0.31645979175703476	0.32705648479443683	-0.050736598207857725	0.15773924691958524	-0.008233943476604944	-0.25622728632181546	-0.06667829381414575	-0.264346787281442	-0.5079568765469324	-0.025614519526219848	0.2684046452139428	0.35630950774689063	0.07384670756122469	-0.17158006494882772	0.19171401591991305	-0.12006362042333443	1.174595805210398	-0.3560407511609947	-0.12368226326934226	-0.12380368608095604	0.1516399698468731	-0.1921452977958771	-0.30697341791104604	-0.08333187042263529	-0.005101323672459579	-1.6663543885058951	-0.34438894687889293	-0.6036163177558955	-0.5986197180175235	0.04474349772232675	-0.06987550687804223	-0.041147677455416254	-0.261126787582575
GCCAGAGCTGCTTCGTAATC	b1324	CDS	tpx	-1.0	lipid hydroperoxide peroxidase	1	-0.0968814139823927	-0.1352476202014751	-0.03147376006039809	0.03739132131218806	-0.007879230305240348	0.15618938372475136	0.015568680849710748	0.11530348148747144	-0.14562040298788853	-0.11663886247006977	0.13116444949235104	0.04827396538485386	0.07336390695814206	-0.17600737394345065	-0.20268798793837745	-0.016093417090045525	-0.28982099745716206	-0.1808315753830616	-0.16399021190052876	-0.045520242163502006	-0.19630983297639873	-0.1774270815464606	-0.10836293101407905	-0.22641990395623562	0.16681312812987692	-0.11444441012199512	-0.16820253080956096	0.07980774573168864	-0.09234123408440523	-0.09454183452682768	0.28970255414368407	0.09756966239984038	-0.1605615314777209	-0.16501592770130544	-0.11547062832022567	-0.2108014192393719	-0.15330342547097384	-0.1896213151826309	-0.1720083829842745	-0.2234262256444367	-0.7853552909739574	-0.20143633339108155	0.002920148458204319	-0.06380313944603813	0.16257372985793328	-0.04807622195828426	-0.2136924584456204	-0.29540148396290944	-0.33343750610243883	-0.12140645650762578	-0.16438203114364092	-0.07405631126523393	-0.09461132403339896
AGCTGCTTCGTAATCCGGCT	b1324	CDS	tpx	-1.0	lipid hydroperoxide peroxidase	1	1.0244111043617836	-0.22004532961990667	0.04708809837949779	-0.04397254828005209	-0.21042820419040598	0.6032890465471812	0.3072669519340487	-0.2677255092602725	-0.1263485889866327	-0.5702319006785286	-0.27442880408216486	-0.6099502160889688	-0.6107915460941312	0.06338903546930619	-0.1888257130510489	-0.012177079333226648	-0.059380939084306514	-0.2935322352781021	-0.11488708207322201	-0.17939236230681443	-0.29635476959478	-0.017726840280882727	-0.09817690265378916	-0.2925138409782274	-0.12846851993285674	-0.05463325691777782	-0.2829965485054472	0.10061525672184146	0.27924229857225225	-0.06420236047657979	0.507377641199912	0.22133654033613084	-0.03627948704030248	0.18467741348356853	0.025786426098795	0.05227199343384725	-0.18524385452691042	-0.22786744128191178	-0.00871177763416403	-0.06982808097381374	1.2951342308430613	1.4232671918644972	-0.09891048333434196	-0.168675359756359	0.27332951718890364	0.7188254800065108	-0.10072893339592884	-0.059364067714167384	2.329468507180288	2.1932486188268734	-0.17875053640370395	-0.01044442848369534	-0.049302902598914955
TGCGCCGCAGAAACGAGACT	b1324	CDS	tpx	-1.0	lipid hydroperoxide peroxidase	1	-0.07458165874508726	-0.1750412689220667	0.05735267922786791	-0.01347574855405087	-0.4005957371880265	0.07588350834651111	-0.39572480117886044	0.04583268500092147	-0.1689826472530515	0.42364192643898824	-0.1296396246445698	-0.5899165966454051	-0.3698927179648313	0.017057682547857528	-0.5020928978620998	-0.0638713155870213	-0.1922432827575217	-0.6065839616397766	-0.23860100549146676	0.15700613480708953	-0.04154017524485171	0.13632095292044627	0.24594925059592548	-0.22937784890312737	0.47693978492782374	-0.1637633000268185	-0.33908886439232755	0.3636110411612816	0.18805008557193037	-0.2680771869630735	0.36099190302970197	-0.21264409615291444	-0.3150828944399688	-0.16175377996916002	-0.09127888096623293	-0.3883533054501015	-0.04809513601684001	-0.17896961741528722	-0.0605463237806268	0.13681183777090072	-0.03255908041078934	0.7895168740225464	-0.22076495583426103	-0.6269638506320286	-0.38331619978261816	-0.0638407424937826	-0.6047588689657291	-0.3838378970326583	-0.1202434422034879	-1.215770797506308	-0.3637210849212145	-0.0015968222763794448	-0.05596793925531131
AAACGGGGTATGTAAGGGCC	b1325	CDS	ycjG	1.0	L-Ala-D/L-Glu epimerase	1	-0.556343479327068	-0.006546773308929443	0.08260286621164553	-0.2603779215012165	-0.2241055890518129	0.23820976642311023	-0.12055807166856355	-0.1554306974098314	-0.14930552992970175	-0.4588870425294703	-0.24520547876785898	-0.13602992452345308	-0.4379940169959484	-0.4241349752496978	-0.04056713403508733	-0.21367156145304045	-0.03822168955227888	0.0427920374375709	-0.02990059938680928	-0.010257874349197005	-0.0044723756576079965	-0.11986931567999082	0.09903280348336813	-0.012267125893816982	0.12882417734116902	-0.46525638484283616	0.008349590919739358	-0.23935598943561281	-0.014598415245877516	-0.03158584316067661	0.4400070838689588	-0.0402120015526616	-0.0533787693482099	0.028311639214504164	-0.39219804894520927	-0.3130419457274866	-0.20780820733566988	-0.21192109265413522	-0.35217586356547886	-0.07236332652552724	-0.3706509446511803	-0.13904354299611418	-0.2034793043707665	-0.01559694123683053	0.05265018984451153	-0.1468963576560982	-0.04508315415929981	0.08543545246775569	-0.29037076800514244	0.1255839918041424	-0.04282514409719357	-0.07488495753340005	-0.17945500089029895
CAGCGCATTACGTGCTGCGC	b1325	CDS	ycjG	1.0	L-Ala-D/L-Glu epimerase	1	-0.02088053796140077	-0.030106248958164272	0.08386055569271089	0.14470048368083058	-0.03941999871367635	0.08095319536488871	0.19224325470731962	0.4865347710343703	-0.07267271833142694	-0.007515342966900651	-0.19249815252887753	-0.0863308166854246	-0.3103483648081382	0.05942698995044221	0.18391854963685972	0.05001677783110736	-0.15418327045530258	-0.19954059844573843	-0.17343376447337014	-0.061310528895913805	-0.09547085403733865	0.0263889288411307	-0.004413385342137782	-0.07173838006604227	-0.15809926336997396	-0.09448545227951294	-0.02648116083024088	0.05407174972658241	-0.10572681019003946	-0.1831054891596377	0.12431924456490401	0.5689028394977517	0.07729819095312174	0.1674971476430429	-0.10178771467772321	-0.26548164451679945	-0.15489103352806818	-0.28399274552645104	-0.2455864034482922	NaN	NaN	NaN	0.1199512860231039	0.04463646210279748	0.16171295273006475	-0.06812437807860863	-0.1363963553303218	-0.14933829576174526	-0.0431735327088868	0.062165754508219345	-0.07173838006604227	0.0263889288411307	-0.0431735327088868
CCATTCACTTCATAGGTCAT	b0124	CDS	gcd	-1.0	quinoprotein glucose dehydrogenase	1	0.19342318037057704	0.11550725911854359	-0.12869977535192426	0.16263786753197992	0.08684724940363048	0.08777630207911014	0.2531486938891275	0.5558139390104708	0.03928895331825227	0.3014533500575505	0.2849419857526626	0.2638214307485432	0.041646741628562536	-0.10808104574434256	-0.10996240143909566	-0.022097488797550024	-0.221548711573336	-0.3555056131224249	-0.2854839299847146	0.03295369419853228	0.0009436067366963563	0.20199867948660344	-0.07467119010033657	-0.18331637553235244	-0.08010691449864238	-0.08851167101901565	-0.08367652975274922	-0.36610526727061454	0.14420715645740956	-0.09310451047106244	-0.04386820982743622	-0.34002966406135426	-0.13986887692612768	-0.016093846545035262	0.03471290621321893	-0.08369978391597843	-0.06768230434408097	-0.05658883027249256	-0.10586005424846887	0.108769407121027	0.7753386878519866	0.8139094210746538	-0.04846011187000926	-0.0001369585535168638	0.03281188988955114	-0.2419212596187895	0.04665748554924509	-0.05315644017904314	0.026822335090509845	-0.005851647000840954	-0.002994302777178909	-0.03298284931249312	0.029888014644521062
CTGCGGCACCAGCGGTAAAG	b1325	CDS	ycjG	1.0	L-Ala-D/L-Glu epimerase	1	1.1498820872170308	0.2161577286486232	0.06320997999979855	0.22818397867579396	-0.11276272668457821	0.14782934878495332	0.01633069962620784	0.08846997513151195	0.1262298158571648	0.29998301751675305	-0.4342693120022519	-0.44385148933542645	-0.4226736782818839	-0.03916345975016708	-0.09170321692106873	0.10896949396689265	0.5366914798243918	0.12541837218645066	0.2843575399824191	0.3592226623108761	-0.11041998927419555	-0.1397425164723987	0.10840045503589318	0.16817877079109894	-0.23832811130176912	0.08570464872298675	-0.2095258989054418	0.02049125710926525	1.494973968457769e-05	-0.06297933168846923	-0.19394521210717114	-0.31396814655127925	-0.3089616530593269	-0.005054322002993467	0.38923751891075353	-0.1786439131236348	0.2215100768092289	-0.1801300328234964	-0.23411836109433926	0.05553983339218649	-0.19603029191660665	-0.38819130029511306	0.06957971560581272	-0.062340808865764846	-0.21258191019312483	0.9447824397518401	0.01322636624180007	0.3646909318748565	0.18633279592298113	-0.10483275649983081	-0.09826798671044977	-0.07239841923769608	0.12811490191042324
ACATCTACCGCCAGCCAGGT	b1325	CDS	ycjG	1.0	L-Ala-D/L-Glu epimerase	1	-2.3418958414313207	-2.2402640926127777	-0.8844616697279997	-3.037742383693901	-1.6247646245267489	-1.2028896855825086	-1.5270593130228605	-1.2984629293903502	-1.9861855420754313	-1.0999720933378447	-2.5727833182252833	-2.0262555562824507	-0.755803477437349	-2.8486944908673193	-2.3430849539814487	-0.8939777567249164	-3.000373731751743	-2.5052680114395978	-1.6683229632402523	-2.791469315851324	-2.1063709216969912	-0.3368377176223263	-1.8360261927782804	-0.9238132127334177	-0.9749219683791557	-2.676185472758037	-2.9337406354689772	-1.3856093932065507	-1.7727160687342367	-2.6524344577519616	-2.1471342540259055	-0.4779770853898173	-0.8172959210666595	-0.13781355309540128	-3.2255215354781406	-2.2561948408299326	-0.9425866104149614	-1.8253597658580643	-0.5328856660626313	-2.766870994539173	-1.8812256681068058	-0.12197631955845731	-2.9865214518560164	-2.635975417306654	-1.3234036314836217	-4.329330576371615	-2.9947909602621827	1.7450692466673223	-0.8116129800579039	-0.3184216919059575	-2.066313238989721	-0.8892197132264581	-2.62448439549166
CTGGCTTCGTCGGAGGAGAT	b1326	CDS	mpaA	-1.0	murein tripeptide amidase A	1	-4.561317625654494	-6.086009057649329	-5.284279189304158	-4.000041568142621	-5.193185241014557	-4.738100619813224	-6.688899498157678	-4.521930860862252	-5.748329713345954	-6.394134283933109	-6.174668209714209	-5.330204119557286	-5.879765612542796	-4.262022708347564	-5.352079465416915	-5.214629951762026	NaN	NaN	NaN	-3.610945317278289	-4.809178816027503	-5.857190327056579	-5.292453153587887	-6.684628706411672	-6.389495572659272	-5.636326430162972	-6.449541615232359	-7.221519376501845	-2.396783859710067	-7.243205052456105	-4.472537594450854	-3.236638826467242	-3.7747926212081384	-8.515196710371402	-4.2442268194504225	-6.7061757462531455	-5.330527683774162	-7.079175960538435	-5.093265664154014	-4.531586954988407	-5.674317583906299	-7.654714555044321	-5.061571336494377	-6.529365890267676	-8.636309816185202	-4.760060080462334	-5.1758762433034775	-2.668453112986398	-2.9748235113254635	-5.095463679286578	-5.748329713345954	-5.879765612542796	-4.531586954988407
TGGAATGAGACCACCCAGGC	b1326	CDS	mpaA	-1.0	murein tripeptide amidase A	1	-0.24446254259936073	0.0013933850824937866	0.0010396179488550428	0.03367142255530789	-0.3212062617899742	NaN	NaN	-0.1338774373336935	-0.45604371356019774	-0.022544930732669444	0.4742303679574901	0.31279392108794707	0.5822309795776649	-0.04370319065270789	-0.08168397981431308	0.013904909395900333	-0.2536817159922143	0.12330837479080645	0.2945230318254477	-0.09226835137155856	-0.2284838605221331	0.020043353389403606	NaN	NaN	NaN	-0.2735398704506694	-0.44108519679368186	-0.43097709517434835	0.1324894944298381	-0.6115707784331665	-0.4631467309631651	0.05679020581139285	-0.3408385349009334	-0.017321011127958558	0.05986554964752111	-0.1535543282230304	0.29587687414735026	-0.47562982079323424	-0.07465106735474464	-0.5325678550688542	-0.8689810212957498	-0.5833293642282891	0.004427517611296616	-0.2416574649637247	-0.16601708551254168	-0.7936110619853778	-0.2144154194943237	-0.15682007595328487	-0.19520827939182725	-1.1236717420316997	-0.28143186337684944	-0.022544930732669444	-0.06798577101213323
ATGCGCCGCGTTCGGCGCGT	b1326	CDS	mpaA	-1.0	murein tripeptide amidase A	1	0.35551493724200595	0.2065323267206689	0.2522879715279403	0.21040964902253337	-0.03244867216466679	0.029034916898008745	-0.09912372164410171	0.5782097375853503	0.6848929259649414	0.7733281593238887	NaN	NaN	NaN	-0.01267373100114963	0.13934867830333092	0.2187707614131057	0.139374375870003	0.14632762707412603	0.18501185096122585	0.9481096205116143	0.5193315936290065	0.8528946336048273	-0.30249651607189454	-0.2643090373772446	-0.01596392771473054	-0.09759875429740027	0.08967393344096086	0.23908706072557495	0.11780268086496198	-0.08136738327101495	0.13715538602968647	-0.223823746515334	-0.026102814730666446	0.2506714577932543	0.0995591768831427	-0.1642407208855489	0.07190674525480206	-0.010084915793500127	0.23486135329195656	0.4237346286738581	0.15469014358117888	0.28680105283294793	0.2965240908994198	0.299671191614389	0.518609826839416	0.11587913633247476	0.13455734905008876	-0.0064168591193581315	-0.09791835938725113	0.20036731461509136	0.13455734905008876	0.23908706072557495	0.11587913633247476
TGACGGGTTTCATCAAATTT	b1327	CDS	ycjY	-1.0	putative hydrolase YcjY	1	0.19925156484731082	0.1038551809167329	0.025974057524822902	-0.009067580360264532	-0.07289213418765017	-0.001650132505785662	0.006141830985666646	-0.12671599206921447	-0.03968865806969227	-0.03616220657940822	0.4533452803964889	0.37805594894687017	0.3116914337708827	0.012046158194043893	0.05156622620128837	0.07278694595289709	0.33030614496278676	0.39226022470711974	0.32788468840909013	0.036362062583918164	-0.011223429335635526	0.023634599124561284	0.05707708276250584	-0.049026743943038936	-0.15047932169016637	0.1130698602241044	0.0548721884208595	0.15330622131178367	-0.0031961115595044998	-0.007809877037847024	0.04957078103465418	NaN	NaN	NaN	0.007354224042645768	-0.07172055711559522	-0.012565266839765998	-0.01923659853469928	0.1006203707428841	0.07293386923419748	-0.09029282391117494	0.07064931913961514	-0.00013906405389463306	0.030377045192505225	0.12766135028590808	0.039167384083285905	-0.2197044721292027	-0.3955299876868582	-0.1729922947043473	-0.011886376127782455	-0.011223429335635526	0.07064931913961514	0.012046158194043893
GATCACTGCAGACAAAGAGA	b1327	CDS	ycjY	-1.0	putative hydrolase YcjY	1	0.22059201987696658	0.42526316139750864	0.10782663374030221	-0.11564036028762432	-0.07998217748323644	-0.12048079192945282	0.13099835109453917	-0.14477555000732445	-0.08141408494429542	0.014521310267062437	0.5006227884976463	0.7633818022200907	0.5822309795776649	-0.09691541489257377	0.09431851104855515	-0.009285857058676905	0.17381264435508686	0.2684618306621287	0.27312255069572877	0.05630239670430484	0.048947888964117	0.10271529872829238	0.04067497527854527	-0.09356302946207434	-0.5233707333379966	-0.13610663835657158	0.03319424906336077	-0.030551057270015503	0.03409956974838657	0.1935429747243848	0.24300413109343189	NaN	NaN	NaN	-0.19926099687902776	-0.23599601408768978	-0.05795735306973168	-0.14390619053655831	-0.2691782501391106	-0.09248373402577015	-0.23683440005445253	-0.1614572766880056	-0.02267421298048039	-0.11285065055073384	-0.09076528391188587	0.15820717716577837	0.26876690609885223	0.035427772596551776	0.15821923416159728	0.212977431508537	0.048947888964117	0.014521310267062437	-0.02267421298048039
ACTGCAGACAAAGAGATGGT	b1327	CDS	ycjY	-1.0	putative hydrolase YcjY	1	0.040376643841693705	0.2133002688765287	0.042771035650756795	0.14852810540299857	0.04703646179632337	0.1396523001254991	0.13499657434785456	0.05960874716087178	0.07201941085881136	-0.31618388210999293	-0.1307346460368603	0.0986978416086754	0.04220046663516659	0.04423628190197479	-0.13970184540133856	-0.06359116853085	-0.3923546484775977	-0.3097098937100343	-0.4053239211255584	-0.36428220271427536	-0.08769815840933215	-0.17497008718580798	0.12480216640420189	-0.043836450122496956	0.10839402280898308	0.026050782342252804	-0.06299957080075763	0.02580855747035332	-0.06868726512766568	0.046650432718884915	0.04379840746243027	NaN	NaN	NaN	-0.11088470836815699	-0.001602851442341402	-0.11495822620279135	0.03771317429124893	-0.1772382177898928	-0.033689177728219416	-0.15387545543547232	-0.132669023646691	-0.11763929765388101	-0.23081468150530318	-0.7181828871652429	0.15994381393996215	-0.06300650323579826	-0.13629100193626315	-0.175274538369573	0.12753877682444678	-0.001602851442341402	-0.132669023646691	-0.033689177728219416
CGATTTGCTGTACCCGATGT	b1328	CDS	pgrR	1.0	DNA-binding transcriptional repressor PgrR	1	0.09200272255257974	-0.057937021675416894	0.03327428425423545	0.10086338990157803	-0.04394691927078892	0.32032969722003	0.1100314809552323	0.11439529511789687	-0.045198069956623455	0.01593482438532151	-0.20489035566263264	-0.3884326370456269	-0.4818177167402763	-0.0607783757595088	-0.19731562748470083	-0.07299899504526652	-0.2841239500187105	-0.3427113762078046	-0.38180004271816215	0.09455179250857021	0.08394883912684786	0.2837628993527568	-0.01229079990194687	0.1507854437577696	-0.2693188084267637	-0.03036002312672642	-0.30506385883544124	-0.030275704653303204	0.10549795267983131	0.05241987974000539	0.3427191611924286	NaN	NaN	NaN	-0.03306589325215736	-0.020316326736194656	-0.10228182755661801	-0.014177200264074374	0.0771173467350662	-0.14424146207222022	0.5706729192063937	0.6137062072804764	-0.1052568221765251	0.04768833580119136	0.21813787251501915	-0.3943582510851138	-0.029221102947523114	-0.1255369480354033	1.3910247727304723	1.0405420654620576	-0.020316326736194656	0.01593482438532151	-0.03036002312672642
AGGTGATAACCGGGTAAATC	b1328	CDS	pgrR	1.0	DNA-binding transcriptional repressor PgrR	1	0.37251258465201553	0.05321464660784597	-0.033812104152382505	0.07994581013418414	-0.1130950578851857	-0.06350219850019999	-0.0417300833858083	0.100123673565361	0.036018327275676054	-0.130518914123772	0.3419052895512983	0.15736160504726546	0.05859162955428991	-0.1871996907140307	-0.1935066551674235	-0.11618539909915374	0.05279747246307179	-0.1287146418069221	-0.21232175305514553	-0.07550269123758514	-0.1645524169022095	-0.034660677399178635	-0.06219500080033244	0.04903547099026323	0.08879749720725516	0.07240882293895287	-0.07113719698467064	-0.1188705251325943	-0.032898571468408244	0.005775580876615671	-0.10139335085411227	NaN	NaN	NaN	0.20466685071295132	0.04414630640994238	0.08398940728803023	0.03889228171871745	-0.17184655901739113	0.21725874833412712	0.08026196503421795	0.11009486674315766	-0.04486221133596685	-0.08478881323586052	-0.17523127923533713	0.3694286894794728	-0.025433996887936072	-0.03436902486936516	-0.5956494728192526	-0.3800345099082525	-0.025433996887936072	-0.10139335085411227	0.07240882293895287
GTCGACGGTGTGGATAGTAC	b1328	CDS	pgrR	1.0	DNA-binding transcriptional repressor PgrR	1	1.6810914013454052	-0.07071743269909753	0.11893314090904472	0.468937008312571	-0.03386832608723944	0.6782973529854905	0.103084231491187	0.5718660875261312	0.02742148717884818	0.16543956916848684	0.5970492782638506	0.1914922551362992	0.4084844279372981	0.39587690928364494	0.20680208707774317	0.16710961774314548	0.37798356949670414	0.0014489296467306567	-0.177783516303669	0.10315846849316779	-0.19068179638222782	-0.20796279550096014	0.3253670394613686	-0.3102185877444203	-1.6638621723774314	0.28880619239119376	-0.1790469033710561	0.25552632125943375	-0.08011734904751507	-0.18049215696301252	0.13775623156889039	NaN	NaN	NaN	0.8451355678394213	-0.23858230436981065	0.5024876671451073	-0.06407493387975505	0.1806594820431074	0.4987129422443464	0.1391127743569774	0.1693123219164538	-0.07714523612734411	-0.25275786165978964	-0.4184847261417633	0.5687126067885806	0.016700149167337974	0.14628943591684607	-0.04510028717087307	-0.1059157919105352	-0.06407493387975505	0.14628943591684607	0.468937008312571
GCGGTTAAATTCACAAACCA	b1329	CDS	mppA	1.0	murein tripeptide ABC transporter periplasmic binding protein	1	0.17516015588265732	0.013318249784920133	-0.1123564349387893	-0.14518464650784513	-0.12662507269109105	-0.21030789111610088	0.186080665489742	0.42508001215658214	-0.037085263320669304	0.16778568837788554	0.19201239607004497	-0.009303645779303177	0.09241753838589412	0.08135018209161099	-0.03898261104250422	0.04756792959211931	-0.06662708260835688	0.0833983562044214	0.2064898481873469	-0.0237319367130229	-0.14988663192507595	-0.05925861382762401	-0.27626967599647784	0.06971478131492226	-0.06427366806394008	-0.05287692395411753	-0.2027669405811478	0.08400390096085897	0.3911813590843371	0.11451506141258067	0.24888170938885074	-0.1447083943967208	-0.05226770243309825	0.17521524694569046	-0.20908293467596417	-0.12414185300676811	0.10677381577835965	0.07207198370549517	0.25971526249376353	-0.16245198121669102	-0.0660077619653871	-0.13589396375949153	-0.027659680913737744	-0.014845987586496856	0.15558174091901433	-0.01574867449242287	-0.04211961148379412	0.17572866533205073	-0.21288168939160537	0.5270011012400361	-0.02596562545358308	0.12399963965245422	-0.040268302433927636
CGTGTTAAACGCATAATAAT	b1329	CDS	mppA	1.0	murein tripeptide ABC transporter periplasmic binding protein	1	0.015148061796069645	0.16391345515042438	0.14094597973343392	-0.11626410835505696	-0.07340448273365419	-0.26110999992207296	0.23761758078239237	0.018750335814882724	0.051749404923164044	0.2678935660363434	0.5027732095181094	0.546646084513924	0.44287634718994806	-0.16448895663300386	-0.08051291446152681	0.13939025585691722	-0.22197291751143816	-0.0382967708315482	-0.06368127581701785	0.057817259008262095	0.01567176112556773	0.0354772127817532	0.077687072584187	0.1147927405301351	0.10595387308878584	0.018170885687707472	0.09455275548736791	0.27509269220762156	0.09946496348666323	0.16881674788462742	-0.08343741932858735	-0.12928697060935737	0.12897121841468528	0.16141085735077354	-0.04116385843280654	0.06343168442827413	0.059448529816796436	0.03349203547248003	0.294494041411257	-0.012978807923368307	-0.21927273887098783	-0.4234011631357792	-0.060396235430875495	-0.011900770668046179	0.05844411582611775	-0.2352404665605521	-0.07313870643872644	0.45025991779944424	-0.1537295723893709	-0.10889100039952018	0.04262072019782204	0.14016811779517557	-0.027071333178087423
TATTGATAAATTGGTGCAAT	b1329	CDS	mppA	1.0	murein tripeptide ABC transporter periplasmic binding protein	1	0.48079756563352904	0.26637221179957205	0.37048585395828953	0.06032640250033797	-0.15062254049234852	-0.1874597411155484	-0.0860077893856816	0.22638280207805334	0.1470312788014565	0.5353597915999677	0.6379456312215328	0.5479145371722421	0.6091401968975736	0.03662481762225289	-0.07987802579680567	0.2605087177760067	0.13477975074544474	0.24421023321024496	0.3792946643751717	0.3589059575358756	0.26844353559187306	0.28158643166935515	0.10097187728909135	0.1458161242989064	0.10309301036036794	0.08450208329726291	0.1414480621066277	0.37537918861641384	0.29805898467556863	0.014561196713274271	-0.19261849247665555	-0.23742537738296876	-0.18390279642711344	0.12005569405847943	0.1442723597547998	0.09177609932134828	0.057661042349358316	0.1692313870560208	0.29841993059464267	0.10342428966046585	-0.15748285979518697	-0.03897219570749039	0.04073954339882496	0.026574101900650682	0.4163421519009489	0.1232824306780183	-0.12008912917372078	0.8955061365922548	0.11302370610233464	0.21925894000220866	0.11661208071398799	0.33445289227646613	0.10822399788140025
AAACCAGTAAGGTTTGTCGC	b1330	CDS	ynaI	-1.0	small conductance mechanosensitive channel YnaI	1	0.5751845420457607	-0.03902381645461164	-0.27244170771624676	0.10070202998345332	-0.031396233578202926	0.07531980359181861	-0.024277262626517	-0.0566424478059675	0.07714768431902724	0.08005193973251201	-0.05636475143430619	-0.1822969453641377	-0.2089792671499462	0.13015961815949595	0.15902829703070764	0.18110007360816138	0.2691903168958898	0.35660326803934783	0.24822400446850457	0.10131577318260365	-0.06982058294615603	-0.03806757950896958	-0.26318447406828344	-0.013838958904810877	-0.26426625924986047	0.05848806907525106	-0.03201164738409423	-0.1909148644822658	0.0861309635634232	0.20927529192938255	0.2482741415871157	0.04277995320426162	-0.21567112369683133	-0.07889075748018859	0.13235113018780753	-0.03105324552568889	0.19800747746209613	0.2600699047446176	0.018818995692652385	0.20548979285927776	-0.007822714690334603	-0.1626334098256228	0.12061528235500546	0.06633376373168531	0.13418369900632826	0.35383673829558837	-0.0500129866529711	-0.053475916379342764	-0.44777697293407315	-0.4074245905534638	-0.027665254076102944	-0.04577174794415617	0.10100890158302848
ATCCTCATAACGTAAACCAA	b1330	CDS	ynaI	-1.0	small conductance mechanosensitive channel YnaI	1	-0.0023106696780433866	-0.03695844284294711	0.1935659156727199	0.04119594318055361	-0.044253412191967545	-0.002844276694678738	-0.003917304124314347	0.19925956812882156	0.1721495787312125	0.3206874723329527	NaN	NaN	NaN	0.10389241925143239	-0.01917730678906676	0.05393773134357405	-0.12628704193628476	-0.04755802125286723	-0.25736320460988193	-0.07628485561302786	-0.036794117599892595	-0.025987866903981582	-0.4092496018191374	-0.07117547363222701	-0.013170330965876553	0.06893962961139746	0.12873629403281867	0.2283810527792547	-0.18107624966396674	-0.19767192546609935	0.028140690214451952	-0.11370773588171967	-0.04218776704987698	0.14752308505101924	-0.10502189273825721	-0.13469221573307552	0.06136965528290411	0.22209477886957268	0.3123660548720827	0.21663803714360774	0.1408850596263717	0.7453614153678649	0.17182348047652823	-0.06629469995597298	0.1507203029095776	-0.12211215327055944	0.006897229493298795	0.028513045225189937	-0.0507497154306547	-0.05257859079982989	-0.03695844284294711	0.14752308505101924	-0.002844276694678738
GTACCTTCGATATTTCTGTC	b1330	CDS	ynaI	-1.0	small conductance mechanosensitive channel YnaI	1	0.1028853853728014	0.06831602104169249	0.10846167077942653	0.13244324530251414	0.12072031916279807	-0.01234891648585365	0.13224684452459412	0.21402196419470026	0.09699860945180488	-0.08623427027169056	0.42849474282290767	0.35762719823530825	0.21801133080750518	-0.040631994650984465	-0.04649941178351724	-0.04252847676525989	0.0708004026420774	0.21693311413042934	0.1454600462476094	0.0951487992512777	-0.04195233235844026	0.0819014362317953	-0.02045014032659137	-0.023748623471465197	-0.15088678717412185	0.09999663424165092	0.03239127133148151	0.08013254209562715	0.022636501246379115	0.10404527309689199	-0.06438301525107082	0.025309287949070468	-0.1538908604538307	-0.13583246138565594	-0.02338916518587006	-0.04257670511956052	-0.011410847106124639	-0.08830313276717225	-0.011368248177520024	0.1401727775029421	0.34838950799254703	0.5895804535184135	-0.11412904981375854	-0.0005738863245952075	-0.054257026106655615	-0.10187821702074612	-0.14303835906454113	-0.09955406649685558	0.31281556075450423	0.26816416913180896	0.050353646186587	-0.02694836247138996	0.04805484529557394
GATGTCGTCCACTCAGACAG	b1332	CDS	ynaJ	1.0	DUF2534 domain-containing protein YnaJ	1	0.13894977108760292	0.023624806354069966	-0.21153018247541422	0.08114218040906943	-0.16973382180771407	-0.006947374543563659	-0.22983151823278092	0.43862712664147935	-0.13778075692334285	0.03403202973963093	0.09277398164128042	-0.1541217943904335	-0.4223063231831818	0.044780649209752665	-0.2911839137229622	-0.3610134030173977	-0.2577698869941314	-0.24296271996588714	-0.5879757498463148	0.20439327524861972	-0.15288616651086287	-0.2500930965334064	-0.19094328393334742	-0.20123062028758443	-0.35181144093816125	-0.019352064550169884	-0.33876258871091147	0.040717426546324154	-0.13775120907141658	-0.17074985314070745	-0.05314745322365766	0.563487603257084	-0.478577052937327	-0.11926160895235098	-0.01676829645942185	-0.1667418586794621	-0.20529278788586403	-0.11336922921421819	-0.16272162272158414	-0.20286767548143736	-0.21241215249278203	-0.31768284938817093	-0.13362095904337956	-0.315072808031317	-0.49404871391913696	-0.012134480243583129	-0.28759758859523576	-0.5712674853207076	0.007299294251373427	-0.5135614969225285	-0.20682138639018322	-0.28388797296078866	-0.009540927393573394
CCAGCAACACAGTAAAGACC	b1332	CDS	ynaJ	1.0	DUF2534 domain-containing protein YnaJ	1	0.20578265139332114	-0.01725787905941481	-0.14726562349173888	-0.005098239016356504	-0.1387032361758174	-0.0034629785597141277	0.03934644302281845	-0.14174774663091472	-0.1783610441342171	-0.355094167898384	0.422428311430357	0.326715974763401	0.2338472014994324	-0.16150635143738204	-0.324888329978117	-0.30789771594102766	-0.15524162478689826	-0.16925971789967043	-0.352350095523947	-0.24430343395836063	-0.16070986790625963	-0.3090219381004662	0.06939294716558753	-0.00604999758069627	-1.2729470224593544	NaN	NaN	NaN	-0.03948263117372683	-0.142585486070392	-0.23297974164268553	-0.03390699231982329	-0.14647984484693907	0.2688995707531461	-0.06007436816642253	0.004425366125460128	-0.01849420154872697	-0.07274507522619478	-0.10992908303902452	0.049751581380615695	-0.41229815358335553	-0.03870085777682994	-0.15959302153850402	-0.00622900573617674	-0.09446637368928193	0.036917246880777965	-0.11021578258113768	-0.06029179023574244	0.08265111428089386	-0.3664736155894754	-0.1387032361758174	-0.14726562349173888	-0.01849420154872697
CAAGGAAATAAATTCCCAAC	b1332	CDS	ynaJ	1.0	DUF2534 domain-containing protein YnaJ	1	NaN	NaN	NaN	0.060559220857997115	-0.0388850125531674	0.1747255178696908	0.09357904729612909	-0.16757602611488875	0.03335419605592643	0.03827708593472923	NaN	NaN	NaN	0.22306115065001475	-0.10424409031964121	-0.033564387960366815	0.44134295882269997	0.3438439581911019	0.260449153711671	0.03419900641096274	0.1497388854592901	-0.007525681263695516	0.07482299341797011	0.3399191240637772	0.4400791801518138	0.24617933347220147	0.10930078424821044	0.14813703936181138	-0.11881377149747102	-0.052424722204014784	0.1527750779416116	-0.019545682805027824	0.01193139561117007	-0.19683970958557734	0.1664264620274455	0.05423352583967739	0.024707203195500294	0.07052275962990201	0.035656590296817614	-0.05889255772443977	-0.11243070324709914	0.15686080378161676	NaN	NaN	NaN	0.2107513520298474	0.17460496786752178	0.0010290162421020543	0.0014204755610593561	-0.3512477328992615	0.05423352583967739	0.03827708593472923	0.060559220857997115
CCAAGGAAATAAATTCCCAA	b1332	CDS	ynaJ	1.0	DUF2534 domain-containing protein YnaJ	1	NaN	NaN	NaN	-0.08662057856167762	-0.0062697363924117955	0.13348978298446565	-0.16628338349625182	-0.07595586382300767	-0.0666928802713023	0.056124716473768266	NaN	NaN	NaN	-0.12316584854478396	-0.15875139632322202	-0.02901309487486825	-0.22856195337215077	-0.1956577317867055	-0.2827491055196355	-0.07990999639251326	0.05906718238538716	-0.07590541926604122	-0.12310503443864058	-0.0037946058052516496	-0.09245286935532498	0.1696034244075549	-0.013166266108797287	0.13075744400509076	0.3229323219340277	0.04841225479975486	0.18399359292237705	-0.3843915645929523	-0.22552127851101272	0.019233928180749843	-0.2602661135996104	-0.21656197339820688	0.13475974354481018	0.2185432694177823	0.057517751630561054	0.04205098195784718	0.05848184967296849	0.36424349898468583	NaN	NaN	NaN	-0.4516356982958346	-0.2748717572788453	-0.26011965286277244	-0.24985061566620026	-0.3128159793162948	-0.0666928802713023	0.019233928180749843	-0.08662057856167762
AGTTCAATCGCGATATTAAT	b1333	CDS	uspE	-1.0	universal stress protein with a role cellular motility	1	0.25500968306000116	0.11299650736937539	-0.08157851856554882	-0.07099419668442827	0.017339653565909052	0.2600688120188992	0.2888559080445853	NaN	NaN	NaN	NaN	NaN	NaN	0.14433180451716937	-0.047119437853944734	0.253493774053662	0.6263883474935852	0.4026996520601216	0.36285245870603566	-0.09578546133736363	0.028724491105865946	0.208467866889962	0.07635080551106604	0.17597161564163732	-0.2310815197311684	0.13043331723139037	-0.003582339240494836	0.2001811103357949	0.06415862231078845	0.200241070616338	0.3717308907727731	-0.0025460045087531205	-0.0548644926445592	0.15409824118058696	-0.04051333528944484	0.01870946817349156	0.19355251310914512	-0.16880390627816255	-0.5055031582232588	0.16022251575833185	-0.616237745601252	0.11515006601615829	0.0817061851858949	0.12091799279107007	-0.3854670857779257	0.3426113446646665	-0.12331887163006958	-0.5976984210431266	-0.27289590746302417	0.29412743993927437	0.023716979639678754	0.13462415359837263	0.10606975120864263
CCGCTTCCAGACGGTCATGT	b1333	CDS	uspE	-1.0	universal stress protein with a role cellular motility	1	-0.10945269131185609	-0.13837802940445404	-0.2315975847647188	-0.26053074992027325	-0.16905690261545422	0.17347777175341675	0.1503839700395223	-0.31045101352970084	-0.36168208209594677	-0.9595853733729037	-0.08911207284941206	-0.45126567448390814	-0.4385975644521067	-0.37568941974840503	-0.5059687883330618	-0.2897116248460862	-0.11599644957948982	-0.15412819316123966	-0.07595356454638424	-0.20685656608100458	-0.1571672320810496	-0.04018911735209127	-0.067999397904151	-0.022153296363518704	-0.23972808512142876	-0.07198320593761215	-0.3174958801411032	-0.486859852951485	-0.41560045360495335	0.00825904476444117	-0.2162952824972065	0.09151771830634767	-0.2128449639801733	-0.10834155097434414	-0.0005999599206698292	-0.3020733931089028	0.1258323877177867	-0.16328189925666647	-0.43494340166630113	-0.2288125507207833	-0.174363651295065	-0.015954794284810947	-0.186059018514741	-0.1702192515053707	-0.5678541084373661	-0.14006598080909843	-0.13967141374694447	-0.9985756169673616	0.044940358038768176	-0.7187986621524202	-0.16963807706041245	-0.2647198549837575	-0.11272457044567295
GCAATGCTGGTTGGTCGTCC	b1333	CDS	uspE	-1.0	universal stress protein with a role cellular motility	1	0.11543507363660338	-0.17281362229833447	-0.4649743916771072	-0.3778031081453153	-0.31299577188797445	-0.06413867300326927	-0.15915866985509564	-0.19389976943229148	-0.34059892872319897	-1.3347217353047491	-0.26934636484435626	-0.46028509953514535	-0.621746766169915	-0.02596056177136541	-0.2184093262601396	-0.32956973120712885	-0.4891848512576416	-0.6637077028533466	-0.8347241104681513	-0.16129200303577448	-0.29097162433909696	0.0529239379828324	0.07414720426352206	-0.15938020747813525	-0.3969647006551419	-0.12809141509459748	-0.41358790523043465	-0.5779215041693841	0.005067735274463969	-0.017686187495063704	0.12703084430809086	0.28482279230435814	0.07388457152895622	0.04387174559264245	-0.16730338928604171	-0.21181175708433655	-0.1370984104769031	-0.34141514439152937	-1.0604852747178644	-0.04000819947955894	-0.5362280825573721	-0.06950076852290149	-0.02327373323932247	-0.25029357971463956	-0.1954177457801467	-0.008782850739037396	-0.07673359963785892	-0.9338166092267735	-0.5707870791740154	-0.1682682728333052	-0.23435145298738957	-0.43096954616612454	-0.09611504404893337
GCCGCGTTGGGCAAAACGAC	b1334	CDS	fnr	-1.0	DNA-binding transcriptional dual regulator FNR	1	-3.9130325968352784	-0.7321506248371896	-0.34232047297929197	-3.1636584117568063	-0.4302589940002862	-1.4163744747851208	-0.25385030897497346	-3.179809563138169	-0.5675726674982662	-0.351662207235653	-3.3668872141692727	-0.5996179270887135	-0.29173613737841186	-1.3278865387657213	-0.5318226372266984	-0.43101651667383656	-2.539021974089317	-0.531443729738537	-0.6450227001849733	-2.1101246340384483	-1.1234813280259497	-0.8885274273289123	-2.252550442625822	-0.34746498321838	-0.5978978516373019	-3.671493429597481	-0.7767502961163856	-0.9085626145992372	0.12915906810442046	0.21133623671342094	-0.15029026225601866	-1.3343627214233789	-0.7132904430845417	-0.29115398442007934	-3.267268659831996	-0.20931810699699926	-2.61334324461359	-0.7002307386547135	-0.20902421350500305	-3.8441974742778573	-1.4074231541426132	-0.42835233645845117	-3.4200260526451416	-0.5088844471285258	-0.3586364230331448	-3.25059072259325	-0.5339338592440481	-0.14044751943458791	-1.7431950942667962	0.24609519326769055	-0.5328782482353733	-0.3551493151343989	-2.8885008281851983
AATCGTCCAGCGTTTCGAAC	b1334	CDS	fnr	-1.0	DNA-binding transcriptional dual regulator FNR	1	-3.4661767224517	-0.5482794710845118	-0.0661624076553417	-3.2468685119450647	-0.16973634548826935	-1.3122630337690433	-0.3669655558151891	-2.7028674206918346	-0.7854852910211225	-0.14090666119188833	-3.732143367669464	-0.6132516700863434	-0.002400350593222099	-2.33659788621716	-0.5091236247224055	-0.0713091490005548	-2.4804103317986295	-0.6560642244473953	0.26875087793301544	-2.6667892476836137	-0.9057649065893878	-0.10021640400357934	-2.1217810581360004	-0.08111678406682077	-0.07423456485624258	-3.198856448632742	-0.6340217554961731	0.02949397062589132	0.009471087135856204	-0.12336912074549741	0.05606305528230138	-1.2624207777881291	-0.21492373035952442	0.016322957065705662	-3.1601697932375026	-0.29336674545297636	-3.077310150271295	-0.5255359351608145	-0.013556204536699812	-3.9165200755394567	-0.33426223241929265	-0.20765085000543532	-3.6953646039534016	-0.36760382658021384	0.18660465472436955	-3.311816174020178	-0.7408421549793915	-0.07136656948950237	-2.470351635032509	-0.3477942720567867	-0.43836372565130965	-0.03985930609602076	-2.8900887854815647
GCTGGCTGATGCTGCAATCC	b1334	CDS	fnr	-1.0	DNA-binding transcriptional dual regulator FNR	1	-3.4192028399316112	-0.6593658759497655	-1.0517224821685967	-3.5377662884606798	-0.25355181957431494	-2.1258264060863796	-0.060137256101217576	-3.5702605585676075	-0.34245927805465115	-0.981020377018995	NaN	NaN	NaN	-3.5330068324963584	-0.644395923884665	-1.233837969028008	-4.017584316002807	-0.9259520498084493	-1.803881818726976	-2.570236138748278	-1.0175891173569145	-0.713317147610883	-3.809899717901939	-0.35468666380702124	-1.3835009463970995	-4.268884422077752	-0.6661851495469318	-2.117369780279171	-0.10351387892683662	0.015029150133954283	-2.0253483002137513	-1.4491750671827708	-0.6551671961871869	-1.133545688517914	-3.84811046650226	-0.3869375400592031	-3.1493736511346486	-0.4341342534529681	-1.058452387234623	-3.928747572795928	-0.30189731479537174	-0.8371587570722776	-4.039942965861761	-0.3859177866470391	-1.0334474852650837	-3.8027837326892486	-0.726216188288979	-0.3118888992717411	-2.5447044052684964	-0.7748650112001647	-0.4341342534529681	-1.058452387234623	-3.5377662884606798
TCCGCCTGCATATCCGGTCA	b1335	CDS	ogt	-1.0	methylated-DNA--[protein]-cysteine S-methyltransferase	1	-0.0277224224199627	0.11631973695129993	-0.17050325552711332	0.10421300391583313	-0.0336827369143739	0.05348710743487045	0.11343381206042669	NaN	NaN	NaN	0.15789556488622425	0.25678218530692354	0.054669963484005046	-0.055442604864436904	-0.14600862872654888	-0.03364866864920374	-0.2559777813398016	-0.23777699846244899	-0.3336144468552653	0.008150701597941234	-0.036511909446794055	-0.16765190635487712	-0.02647710882773424	-0.08670299293251801	-0.24556451968088489	NaN	NaN	NaN	-0.07173707630866104	-0.22210594530879335	0.06844956866432805	0.093207375427098	0.19537199535105526	0.34832768402952363	0.018631575303979353	-0.097656139942742	-0.2170246104472482	-0.012280851512143254	0.07415442547050399	0.0025392832534699983	-0.12069707639010296	0.03581088478306926	NaN	NaN	NaN	-0.23789678982657975	-0.08085139196987395	-0.15634067050200307	0.2631004192449709	0.43118494212863234	-0.036511909446794055	-0.03364866864920374	0.0025392832534699983
TTCCAGACTTCGCGCTGAAA	b1335	CDS	ogt	-1.0	methylated-DNA--[protein]-cysteine S-methyltransferase	1	-0.10891684700476834	0.08773138850420437	0.41658471518373014	-0.14467339014837846	-0.15768229884677923	-0.3506224900448697	0.1143272025846348	0.09570361624994078	-0.09225444734929991	0.16566798354074064	NaN	NaN	NaN	0.3951391709851143	0.13828733712969576	0.1910698823730178	NaN	NaN	NaN	0.44366670531500874	0.48114618173737134	0.2829846904706709	-0.25205778860716604	0.41569391555780355	0.25842415725806844	0.14444649317173533	-0.14799623637350365	-0.01999208853516171	0.6063108271925779	0.5050297597104962	0.7005571517968145	0.006903704614993719	0.15110703016642107	0.23099220612159466	-0.05101977437941574	0.03451452624560497	NaN	NaN	NaN	-0.04084881237023208	0.1339275270934655	0.1138119382048488	0.46223983929953194	0.46222801563519184	0.5205952757817197	0.11787674404343468	0.04243356042123897	-0.3251424701522787	0.10281388124047774	-0.23253045409598685	0.1143272025846348	0.23099220612159466	0.09570361624994078
ATCAATAATGCTAAGATTAC	b1335	CDS	ogt	-1.0	methylated-DNA--[protein]-cysteine S-methyltransferase	1	0.2522805106678371	0.08122033750165625	0.14249836988928027	-0.30097841039356765	-0.3124474856548515	-0.15413147867028598	-0.33332977826528143	0.24983782844520735	0.013146801984197654	-0.24188563150427927	NaN	NaN	NaN	-0.12374090489910819	-0.16067405535971893	0.12131366253879322	0.08919795026578545	0.1368284276398358	0.14351193432412623	0.4359226991031453	0.32794061195590996	0.31955177323939754	0.229682085605031	0.36321405310936683	0.23147758582779032	-0.09459733122752845	-0.240495617304384	-0.012388103882964241	-0.10255814874828834	0.02476969864582651	0.07767325695525523	0.5109521212675637	0.06163323475971777	-0.03127574674433531	-0.16128154354846197	-0.0029085561373165536	0.06883136030496417	-0.11206181547773694	0.12476512238013676	-0.17731176207092617	-0.7865684825946988	-0.9849274700680231	-0.03936810922183556	-0.14022511412132757	0.24082125648894948	0.11682034737304797	-0.10633670251917701	-0.1525190696775881	0.24288005317681924	-0.2697742807218063	-0.10633670251917701	0.12131366253879322	0.06883136030496417
ATCACCCACAGTGGACCCAG	b1335	CDS	ogt	-1.0	methylated-DNA--[protein]-cysteine S-methyltransferase	1	0.2964565380458923	0.09599234380021748	0.1612058372809798	0.023353232834799037	-0.1640267461648257	0.017803636453636418	-0.06411274918473155	0.03347229430666393	0.08797938625919388	0.05899496435111412	NaN	NaN	NaN	0.16180755805853198	0.12388835626429062	0.10684068379369172	-0.24824349624071176	-0.24907473516114848	-0.3239432693714039	0.1001549050548255	-0.0391096183667633	-0.08063701893358324	-0.19577752738256757	0.02121966427305899	-0.05731562256486922	0.029158606255925507	0.2380035629616679	0.24919356370537682	0.18019361911941928	0.1262378336577833	0.21412965607026796	0.22059142190419864	-0.1471001480083511	0.05022219987176024	0.35947529392859945	0.11957757688654241	-0.14372208098435804	-0.10938196110294063	0.003224346197345851	0.15126903248485324	-0.0659333089250633	-0.0686711303087956	-0.04177944330699479	0.13949260910477163	-0.1569101103765375	-0.05343847257849338	-0.16744593015363526	-0.4480789464427656	0.39364779564128605	0.3498839761722613	0.02121966427305899	0.003224346197345851	0.03347229430666393
GTGCATCCGCGTCTTAAATC	b4426	ncRNA	mcaS	-1.0	small regulatory RNA McaS	1	NaN	NaN	NaN	NaN	NaN	NaN	NaN	0.19390291585982827	0.0833677816627933	-0.6180343966183969	0.22480606336235043	-0.011090460164730379	-0.05227835763630126	0.19031957624752494	-0.04902266039361239	0.08507348625790534	NaN	NaN	NaN	0.06417844016606339	-0.24803086426972007	0.40496198748024015	NaN	NaN	NaN	0.0798989674987359	-0.10160526633012185	0.10105605647145266	-0.18311987907149924	-0.14073005009076572	-0.059535517134532145	0.05433376166017033	-0.007678557409169506	0.0499729298579652	NaN	NaN	0.024724320565962132	0.06897136351423239	0.030601961790942656	-0.0022210223538412233	0.006813232780712913	0.10100484867880133	NaN	NaN	NaN	-0.07573527911075403	0.03597527040585091	-0.0949100148131651	NaN	NaN	-0.009384508786949942	0.04028744582445393	0.05925610091311686
CGGCATTGTCTCCTCTGCGC	b4426	ncRNA	mcaS	-1.0	small regulatory RNA McaS	1	NaN	NaN	NaN	NaN	NaN	NaN	NaN	-0.08535376765898328	0.010527142856410099	-0.7278958980664171	-0.08550213831020859	-0.29767863650233445	-0.3687164527182608	0.37923040997356317	0.12157513612487048	0.15260842629197197	-0.27442428938780505	-0.40065177814508124	-0.3456242242548817	0.3592005471864168	-0.008724455780746432	0.6564946763320898	NaN	NaN	NaN	NaN	NaN	NaN	-0.0953055083692656	0.13077597771591737	0.149392156363033	NaN	NaN	NaN	NaN	NaN	-0.12316893519414512	-0.22429761145787086	-0.12428022291142954	NaN	NaN	NaN	NaN	NaN	NaN	-0.2773883345500995	-0.1319899265867073	-0.006553008454059983	NaN	NaN	-0.07035719118372687	-0.06541661568274476	-0.0904038233397371
CCGGCTGGCGCAAAAGATTC	b1340	CDS	smrA	1.0	DNA endonuclease SmrA	1	0.37295828697810796	0.18155942910840323	0.16161491088071733	0.16260466803448284	0.10672728845297619	-0.037743898856105546	0.17345341195983366	-0.026587218111927435	-0.15490880661721673	-0.35186468945016597	0.12049331746480746	0.05069096402116049	-0.08892591920407583	-0.11442577638239271	-0.06207181273829887	-0.05982427255381223	0.2432417245051265	0.06499388963503425	0.1733886924905635	0.0735133550643007	-0.06164943231255349	0.08577192834113734	NaN	NaN	NaN	0.11686529449929087	-0.04725507073960816	-0.04916282289692342	-0.1886205116976014	-0.36251707743558553	-0.278350899340417	0.05746341439437298	0.16232895818577087	0.17267379361455765	0.08824087721760981	-0.19106777647744225	-0.2209033013685453	-0.07665793923427675	-0.4819055994983451	-0.01738667076500408	-0.058124323107267534	0.18509342130358225	-0.024313051698821586	0.0841275006769962	0.12388942051845431	-0.09355373402348316	-0.07272430506658151	-0.33741912483253456	-0.07938498515024073	-0.07011879166869099	-0.058124323107267534	-0.04916282289692342	-0.01738667076500408
ATTTTGCGGCACTCTTCCAC	b1340	CDS	smrA	1.0	DNA endonuclease SmrA	1	0.003609384703229357	0.21803069487701093	0.1145070745471749	-0.06035998488867758	0.016436898678049316	0.1430333495782257	0.15524290234070254	0.09136003178075791	0.13013314178577085	0.01611976570570295	0.2592194866926098	0.22462812989920838	0.24665849742381368	-0.0034168366572975284	0.12601948703227117	0.21016455020451197	0.0532105072288695	0.08950467989413094	0.005053926971217204	0.05711737473777778	0.016671900184950628	0.04214287057606875	0.04897237122544362	0.012094041066663397	0.11185701814512466	-0.1659830855256728	-0.04755456877231434	-0.02044207067065451	0.02909116029389791	0.11583923673146312	0.18320423653999002	0.10085205213765258	-0.21977519035125653	-0.006984090967923184	0.02670581525612492	-0.04022413239823547	-0.21650509949039465	-0.02616370516443861	-0.08985623795003186	0.14211974576225872	0.2574256459582987	0.44708809443165304	0.16703433204277363	0.1275191598105797	0.0791537226266566	0.04857283580459687	0.01881009722326693	0.007611974117408771	-0.11992512250402154	0.2358551760372238	0.10267195831279703	0.06064829660136267	0.048772603515020246
CACATAGCTGCGGACAATAT	b1340	CDS	smrA	1.0	DNA endonuclease SmrA	1	-0.08655760263907131	0.1295821485093191	-0.04508587241320286	0.19422418644146047	0.047722592150760634	-0.4217785920743752	0.34574392125117204	0.24940165313810223	-0.06721546785717897	-0.38195333435077333	0.036479101139972644	0.11410477715200545	-0.06204849988587524	0.018571462621008228	-0.00588402508661795	-0.05127971627631839	-0.14511094090287777	-0.2219533420568698	-0.49924070964715184	0.03479511167077462	-0.03525272086310388	-0.10480595183492025	0.05835684278621339	-0.12567215925910608	-0.10005514274334171	NaN	NaN	NaN	-0.016493589824173482	0.09069948637785386	0.0582303294941347	0.442349449946429	-0.17768742333115564	-0.05142934973928576	-0.15039308593978484	0.00220570631437611	-0.03824919252772438	-0.11776997490845795	-0.24743910574579606	-0.20057429140257999	0.1832938689793891	0.17456080571776433	-0.022386104106650928	0.025522465983351617	-0.04674791626531177	0.2536754231805186	-0.03136773413399163	-0.3449769445939139	-0.34022636976598386	0.1271893960686251	0.00220570631437611	-0.06204849988587524	-0.016493589824173482
GCGGTATCCAGTGGGGTTCT	b1341	CDS	dgcM	-1.0	diguanylate cyclase DgcM	1	-0.020980153400172008	0.058844292870701836	-0.1310629872200756	-0.274543393413981	-0.08544255635287579	0.0999326114539412	0.14198670426893711	-0.23373082148515056	-0.06759105244531602	0.19436053670662057	-0.25141396744477856	-0.19642590893414075	-0.49122777234183473	-0.23527761974155526	-0.02079025895671438	-0.4333846420766638	-0.21977934949693306	-0.06985905902998243	-0.40986421213737795	-0.10307824535818738	-0.13594206163296163	-0.20098240759056107	-0.23044582642495723	0.018254888251065693	-0.35261508612848447	0.10511858931131593	0.13146115884628634	-0.0757314638416253	0.06677713977635585	0.00173757295717053	-0.36220085263516094	-0.05322674236991794	-0.34072214299920445	-0.3612767861435353	-0.19614537570712687	-0.13674920963302736	-0.15454134439227754	-0.011197327011667535	-0.1058969923403835	-0.1655195256019615	-0.25507741586527233	-0.2868944532454488	-0.15328792176135558	-0.05346259069773299	-0.06650306455026311	-0.16863931690398726	-0.19577644820028337	-0.19231328471454	-0.3179603931125005	0.1091606089963334	-0.0605268215715245	-0.24393843041800495	-0.16707942125297437
TGCAGATCGGAGAGGTATTT	b1341	CDS	dgcM	-1.0	diguanylate cyclase DgcM	1	0.050780430321278436	0.10715176942005505	-0.014536172843768902	0.018969016506588193	-0.1893871394428856	0.30070313392874104	0.16042618595562913	-0.10934840566541326	-0.148114635474359	0.41056777945087963	0.10804945778726872	0.03785198735067799	-0.0772661609526695	0.03907522271880065	-0.01796797069779066	-0.22210780902860977	0.08474252571754573	0.09078987572123329	0.014904177423742837	0.12045706375692705	-0.07124556424129705	-0.18111699445463858	-0.07624024735612611	-0.08667455870275215	-0.2979010142985084	0.03689510826434725	-0.194474175861153	-0.18297544003656793	0.13477064916432507	0.03814223327103211	0.008868981390942526	-0.27736505075572554	-0.19148690975376176	-0.017238913054999083	-0.12975192410709346	0.07746320094365972	-0.317091177422797	-0.21272980606354944	-0.14587880016301458	-0.21104080072131423	-0.426984310210271	-0.20615614152755074	-0.004555834387358293	-0.07183279136214296	0.008600458940165923	-0.007305255038998648	-0.4111526854421258	-0.30559046368129167	-0.18951996718464809	-0.6471534095695182	-0.07925367503244755	-0.11157248055784204	0.00720659105961495
TTTTGTGAGGAGACGGAATA	b1341	CDS	dgcM	-1.0	diguanylate cyclase DgcM	1	0.7871256509076056	0.4072424005141282	0.41744266248766576	0.21174488376734033	-0.23983886522205777	0.12594515171713358	-0.342840844643057	0.13499064661770327	-0.1503605703223519	0.9211194795701169	NaN	NaN	NaN	0.32020739219035593	0.23384883365227493	0.12975622393760416	0.22682856504056675	0.06567207691966928	0.0952000126129432	0.3058711837431055	0.11289497999033216	0.11771021943489557	0.2162791055410232	0.06430628072365824	-0.008626859832778666	-0.10192635196263174	-0.1550072881992662	0.07431405076828901	0.08659112917166328	-0.1384165745179259	-0.037858200231479455	-0.08481760691231728	0.07322279289987293	0.04985937341898111	0.1300828240346712	-0.22275371178718656	0.25826549253955333	0.20698034006568106	0.33353554181055667	-0.05555629171092813	-0.15443457403134964	-0.34022522288975365	0.09730330710602064	-0.07202351695613562	-0.06130031218387397	-0.00916501369305836	-0.18958527523158897	0.8965964744517467	0.2701307612171762	-0.2809271786847061	-0.1384165745179259	0.0952000126129432	0.13499064661770327
AGAGCCAGGAATCCACGCGG	b1342	CDS	zntB	1.0	Zn(2(+)):H(+) symporter	1	0.17508759203384439	0.32182497381962627	0.030281894580670987	-0.1669660303177367	-0.025328685820278307	0.18436761295945156	0.3568070356510511	-0.0101459227133191	0.06699376929606615	0.014250050944547843	-0.1071299970185634	-0.07363274627613108	-0.056789175143723516	0.022632112740724408	0.21631146891334807	0.07447519860781937	0.08938022120417641	-0.004388748470134041	0.11374381196794792	-0.1210082924080491	-0.14027854570004986	-0.10130936019234654	0.015474141319846396	-0.03657582101524626	-0.042262150685603905	-0.04358813316185203	0.13075723914317522	0.09473553943702012	-0.05362781390656432	0.025346483164357336	-0.06994243474094336	0.25577523665953106	0.031361416922881025	-0.04735998959800594	0.0939693016550815	-0.08311795590306673	0.07345073480698394	0.06738194161330863	0.10507818186195705	0.10774646005506106	-0.16501725388963284	-0.07506425607399073	8.332817351386357e-05	0.04595422726343629	-0.014148551921621622	-0.08366840996261266	-0.16962581898807003	-0.2329712491274972	-0.17299898932119917	-0.3029948749165686	0.010478867347111648	-0.028205351303612763	0.00777873474668013
ATTGTTTGCGCAGCAGAGCC	b1342	CDS	zntB	1.0	Zn(2(+)):H(+) symporter	1	1.589400808721368	-0.8573201106791795	-0.21291000508372032	-0.9094214123554752	-0.7326705512609275	-0.15207642377717176	-0.3200203352136191	1.2962603834900306	-2.746044171207669	-0.38182082351713736	-0.9061270457171855	-2.1778779324639332	-0.5923969359076311	-3.276838395511401	-3.664313903863821	-1.3880971312571426	-3.1417992811770876	-3.3362521491185837	-2.936078540448196	-1.8112403187771013	-3.2812065144268576	-0.32390085073190045	-0.7191105087045165	-0.1944077394346787	-0.20415101174881312	-1.3096356323546865	-1.079045094789945	-1.0028408116421166	-0.5340674119603556	-4.151247474465994	-1.7701611897259646	0.040264069604129496	-1.9273062478173224	-0.551679673506795	-0.97827529056742	-0.5800889383517482	-0.1263024953735447	-0.9532218712902145	-0.47560748991489654	-0.5459811252983254	-1.0540604186202591	-1.229260080998335	-0.9132806032290194	-0.8253982660123962	-2.3537491240558914	-6.702282020346342	-4.401155949636854	-1.3518354987886076	-0.8759781214567273	-0.7221486622034621	-1.066552756705102	-0.7976188737748738	-0.8910525835869564
CGCCGCTGGCAGGAATGACC	b0124	CDS	gcd	-1.0	quinoprotein glucose dehydrogenase	1	0.010819220652024009	-0.1285294596010692	0.039675993551151645	-0.2625642955935825	-0.27811148308821504	0.20873109268196519	-0.005408752819637486	-0.5437484914087886	-0.2945978117587229	-0.15222800453146682	-0.32324801592110364	-0.5394472820466275	-0.5495790579227748	-0.12583615425522876	-0.07117841214625065	-0.180918469806563	-0.18262676558067073	-0.42901367384194145	-0.3441715110353755	0.13463976305344666	-0.1889880124606345	-0.5389522327097687	0.2888735898804325	0.12172834997628856	-0.10745827752311393	0.05706082951048372	0.020921119880398797	0.03154742167517777	-0.16954407288829265	-0.13781650354910574	-0.47978533268728984	NaN	NaN	NaN	-0.1804874350072909	-0.20145869026900518	-0.1003302502663146	-0.04438455178471212	-0.060457296654020276	-0.1496629458612591	-0.347749142588276	-0.07464681163552783	-0.06601898442386386	-0.07472442024409201	-0.03994748407428872	NaN	NaN	NaN	-0.15119913335964594	-0.5223580788047603	-0.16340225800487013	-0.1298431410272904	-0.13774955005824394
CATCCACGGCAAACGTTCAC	b1342	CDS	zntB	1.0	Zn(2(+)):H(+) symporter	1	0.4832119184356719	0.16767318800597614	0.06403770853624169	-0.002775549659116333	-0.07788339944204853	-0.2116632306192316	-0.06549994815497703	0.03792482401592462	0.1968127491193638	-0.4624209948257654	NaN	NaN	NaN	-0.29607289323430164	-0.11275615669963288	-0.13473120717126819	-0.16111974834822293	-0.06359890419172984	-0.1579731632897544	0.19296343856662018	0.020753793524793396	0.15447889687994842	0.13510256541349158	0.23290979025552766	-0.14094403876054817	NaN	NaN	NaN	-0.04695300182548978	-0.1879489031280812	-0.12578781894018518	NaN	NaN	NaN	0.20831253639785097	0.024355016620961678	-0.07569104727012414	-0.006316640278160035	-0.05988570762546755	0.16584104947388678	0.27664824845448927	0.15918740781024432	NaN	NaN	NaN	-0.2412276425753428	0.24840314175889155	-0.36139506526184423	0.8296442178078567	-0.15383778735082124	0.00721857662331668	-0.1302595130557267	0.017574637178404143
CGTTGGTCATCGCTCATCCA	b1342	CDS	zntB	1.0	Zn(2(+)):H(+) symporter	1	0.3643337821063442	0.0872164167040888	0.031580436823152425	-0.20192036938870694	-0.12307276383643798	-5.4226041531746905	-0.0793635178749541	0.035222675709243034	-0.035445907788950154	-0.14956391607776962	-0.16259497770647957	-0.1446934820790376	-0.21708820436061713	-0.14960642668919072	-0.3870612478418369	-0.5024860608239274	-0.11728513770668633	-0.04783761442926207	-0.17894879314590656	0.03640289045161718	-0.24151431688157415	-0.18569153090225174	-0.09969741198882587	-0.15296141192739787	-0.5793250903501477	0.07883445585861557	-0.11873004575095036	-0.03260209744653658	0.1195166883556737	-0.05756239286218784	-0.03715193180662779	-0.16089379453357752	0.05738454522366421	-0.19489216093756548	-0.2130617479793818	-0.21209201140847167	-0.05083063701622206	-0.14382738497254796	0.009458621210743867	-0.025417092935035218	-0.24661947173817464	-0.1747581438316446	0.021754638983743912	-0.19683419137225422	-0.24373242234071443	-0.4775036432220373	0.05541289228266838	-0.3453272201578259	0.009703536339100552	-0.3991758663824606	-0.13345007440449297	-0.18232016202407914	-0.07526402450252397
AAAAAGGAAGTAAGACAATA	b4699	ncRNA	fnrS	1.0	small regulatory RNA FnrS	1	-1.4834918887482584	-0.02747471171014179	0.003938252462385716	-0.710907573177649	-0.3006834346367509	-1.4756528715312354	-0.9072921730522652	-0.2952279027288368	-0.0744091990214861	1.0814383560889786	NaN	NaN	NaN	-1.060899324012911	-0.2638797180627749	-0.1259224125853588	-0.42121977364290064	0.2592833775659593	0.5439126816899806	-0.7322431428601404	-0.06445485767339437	-0.128645667620535	-0.6200913692076233	0.16691746935320484	0.07006908912021448	-0.3903191175194157	0.1182847807028623	0.5195804255317417	0.1390497487415095	0.011020522131118926	-0.0811095744728737	-1.2886775356053355	0.1356135943374645	0.30630983185716987	-1.1669004673148042	-0.12465555791526342	-0.6347056704950425	-0.04410354533544486	0.4822608641868623	-2.247963157418998	-1.4811436096820134	-2.6512103996815037	-0.7758675403092681	0.035071023523085054	0.38519516714498714	-1.6230774217187314	0.07363130311484856	2.079659810066349	-0.6310006042134075	-0.155868842529492	-0.04410354533544486	0.30630983185716987	-0.7322431428601404
GCTATGCAGTAATTCAAAAA	b4699	ncRNA	fnrS	1.0	small regulatory RNA FnrS	1	-1.5038433476217423	0.1413682166775263	0.05437814110356848	-1.1243388453279268	-0.12292607133378022	-0.3917969762001634	0.27194501739198584	-0.41984914833794174	-0.27950942729382805	0.11647872536965537	NaN	NaN	NaN	-0.6291843782781954	0.24162407796268115	0.1335948638247158	-0.43495630893716736	0.5488506636311172	0.5063773512623579	-0.654645442227341	-0.20898552500109852	-0.14084364543780395	-1.0244760654835554	-0.1952283027023272	0.033647972090706024	-0.30185442210322666	0.23332554878527412	0.07731782898060768	0.15499012407671753	0.17008513189474428	0.3471257803771741	-0.2501742956048289	0.34327520044677373	0.14622730442345755	-0.8620173567316247	-0.05872612577767067	-0.6694397587975758	-0.04076490226068746	-0.03898441681536574	-1.6475368858042327	-0.6169630437300764	-0.09966715773901721	-0.8542502417249236	-0.10160245065415982	0.25539740493663854	-1.027912702658227	-0.047062534850895565	0.18031027641576497	-1.1237325640057865	-0.3091227967147048	-0.047062534850895565	0.11647872536965537	-0.6694397587975758
AAAAGCCGACTCATCAAAGT	b4699	ncRNA	fnrS	1.0	small regulatory RNA FnrS	1	-1.387390252957435	0.0007296544577428399	0.23825774959619556	-1.0641268067897867	-0.2768343275541371	-0.7394306136829791	-0.11150629700166247	-0.38091300002385275	-0.17739047562882415	0.38913340997141843	-0.5110084411984099	0.07811072535699079	0.019314407517419464	-0.7930904112675214	-0.06835518841606239	0.1518509809750634	-0.5126665494429357	0.1472207508518463	0.41990141508035117	-0.48366024165485705	-0.2513730936875909	0.07692967659800226	-0.7846756189883951	-0.1817641832672368	-0.09525922135063047	-0.27775907543905837	-0.10125954565443857	0.22025612138178396	-0.10732087154441441	-0.20667866722617348	-0.046145170662070356	-0.444305209576457	-0.0784935191970264	0.23871337303334955	-1.0358357362313415	-0.2183852731302623	-0.6447911588518025	-0.05851343391297403	0.184894245070499	-1.35800386327677	-0.267621921811416	-0.03384246870917773	-0.8715025327603989	-0.2001143017911052	0.10512340828848571	-1.2386593021575452	-0.11707906919632902	0.7839776355909454	-0.7246760421154911	-0.2465047818493854	-0.1472347724125766	0.1683726130227812	-0.7320533278992352
GATCGCCAGGAATCGGTTCA	b4743	CDS	ynaL	1.0	protein YnaL	1	0.24009914911200708	0.12287802295263767	-0.021965670847369667	-0.12770591163972186	-0.12347327729984953	0.054479962285484324	0.17639183941013464	0.07735837608624957	0.04244766289155344	-0.13510405897938785	-0.13812334024184175	-0.15575957734177143	-0.1792671093476832	-0.036964411086905125	-0.14544005215426792	-0.11730045858791321	-0.1301368619973174	-0.13892713491780267	-0.15469173324921234	0.061886768185215185	-0.260130081467071	-0.13181310867962492	-0.10732909549632451	-0.047639756942552985	-0.34861696627936145	-0.15711897445794326	-0.13262297793598482	-0.0612844049651991	-0.007844564033177737	-0.13580853714781965	0.04891018126827629	0.011237368558946241	-0.08090859419572252	0.05542365410161415	0.21711242325289742	0.1313768704935418	-0.09793497721153378	-0.030459139865085305	-0.050704000819626116	-0.09695671136985898	-0.34983374536018813	-0.07431929356288826	-0.13246655651661518	-0.15948768147085382	0.07587703410695451	0.03264932348496136	-0.170906968295917	-0.17534411058954433	2.0572790902449447	1.1278558188816494	-0.12804812761791717	-0.09580987607540073	-0.02240448756004143
TGCGGGCGAGGGATCGGATC	b4743	CDS	ynaL	1.0	protein YnaL	1	-1.4850294650623432	-0.6503971260216881	-0.3111975162917974	-0.888800074010608	-0.5000440875363812	0.050739822520129846	-0.3395839333810773	-0.612830132874233	-0.7325059196644753	-1.4299609736365801	-1.7434103103912144	-1.149617969341905	-1.0618519969354672	-0.8873893316338227	-0.7056235512980777	-0.32113776789965826	-1.2488442316577624	-1.0995534473715367	-0.5516881885185885	-0.46170480314306256	-0.4233596057907882	-0.444373342228825	-0.08630706161271026	-0.4833356067871049	-0.3314838447135118	NaN	NaN	NaN	-1.0630046676900855	-0.6272138911821941	0.7394195521585407	-0.5462165147097455	-0.028615470585158342	0.17767440847789007	-0.6953630721160057	-0.5079172136958587	-0.7000632184387873	-0.8521550971560445	-0.5502209283400601	-0.8812013639717109	-0.4463868928892204	-0.6518370413081923	-0.7903457350530038	-0.7352524661903841	-0.2949167989377151	-0.9794729503373918	-0.3185751626060952	-1.0782448942455989	-0.35315154996489173	-0.6052173383117301	-0.6052173383117301	-0.444373342228825	-0.7903457350530038
GTGGGTCAGGCATGGGTTGC	b4743	CDS	ynaL	1.0	protein YnaL	1	-0.22586594224285184	-0.018608382428567022	-0.12022576301126578	-0.1903848065305685	-0.18422337520217083	0.11692629607745308	0.09892690619859612	-0.0859978231093419	-0.0898288378767266	0.011473035180185553	-0.24092527913399286	-0.20053743803531027	-0.3766433577395982	-0.05907004010034911	0.0051144495534802825	-0.16633667988858095	-0.0009071331486655843	0.09063650545136906	-0.07159234887000748	0.010680538696879904	0.0919251175152721	-0.17160045836180912	NaN	NaN	NaN	NaN	NaN	NaN	-0.06320850565150159	-0.02401091313396178	-0.0047830667766533	-0.002948787074494773	-0.05506713814541911	-0.10450570680757397	-0.06119139456949213	-0.0923190650745481	-0.0036363190665966716	-0.12199526250200873	-0.29745679855200124	-0.16047276086363127	-0.7194514416353236	-0.6970288342297266	-0.14593871373315376	-0.0059070483904423154	-0.13747870990742234	0.06648300763170323	-0.032649648663867936	-0.16294041878982302	-0.17648749694236068	-0.3169030424716882	-0.04385839340464352	-0.15020956434862268	-0.06219995011049686
AACATTCAGGGTAGAAAAAG	b1343	CDS	dbpA	1.0	ATP-dependent RNA helicase DbpA	1	0.08332505736467549	0.12261854659693905	-0.03099147489347273	-0.2894151265176201	-0.08625599173631707	0.2889712800170494	0.04403514981536463	-0.12256713146853693	0.00790320473960665	-0.22419679360281783	0.3273151927621084	0.2058765831200276	-0.08961012996058364	0.04987150448580466	0.10140753685980958	0.15846655582881874	0.3547956439225514	0.4100247409062462	0.2846793502030175	0.2499737379539395	0.10889251118390886	0.2060538790655963	-0.008856621291167072	-0.058766872707744416	-0.17134898466101045	0.17292279752189746	-0.13682902043657397	-0.0710703351285667	-0.062461179538176745	-0.2623231959956231	0.00972014742721991	0.10578277836648259	-0.08863108648601731	-0.055125917651544565	0.02550610748793153	-0.2898649974262756	0.11718694158188703	0.33368007220239587	0.3659817974990961	-0.5054968005500898	-0.7557319323175338	-0.49560545161177916	-0.11299697845430368	-0.13546692604552613	-0.1312459340040796	0.288527150948641	-0.07856688383925708	-0.15529606575790617	0.3445577029583639	0.4471101369305269	-0.025431833984068883	-0.06309812639005563	0.09455391786557904
TAGGACACAGCACTAAAGCC	b1343	CDS	dbpA	1.0	ATP-dependent RNA helicase DbpA	1	-0.1522194212457355	0.012469157705663592	-0.20921545085980034	-0.08761748337790054	-0.07123372334672984	-0.016919013177498388	-0.001892856622959127	-0.2331225914343127	-0.20371598274494804	-0.11625706576013717	-0.15862495809206711	-0.3161801847548596	-0.34201587658334337	-0.052745098186942285	-0.11720570508067948	0.10245322614420083	-0.25292606186675476	-0.15726128972020265	-0.036704239506968606	0.03583213993909298	0.1699991571090519	0.09970717853087258	-0.0358836659363139	-0.05981513481144096	-0.12258656248604813	-0.18824952793681496	-0.054014362593871046	-0.0482166493838006	0.23400956559255848	0.06954206853377043	-0.026161603491140134	0.17735978559783414	-0.010811318500180966	0.16924907790394134	-0.11145108598928263	-0.2025873526854785	0.04690610920641	-0.013920353454650092	0.15851764408036478	-0.08073556653568537	-0.042638944025881725	0.27526695363869796	-0.08092735656665048	-0.0908051820729116	0.09535811826486496	-0.2414882916890397	-0.14245834403772945	-0.4521421823568023	-0.5018356215236255	-0.0795569116474713	-0.0655244290790854	-0.03143292149905437	-0.08427241997227551
TTGGCCCGCTGTGCTTCTTC	b1343	CDS	dbpA	1.0	ATP-dependent RNA helicase DbpA	1	0.5218177252336444	-2.297927153639579	-0.8268022192184932	0.051830708949824916	-2.513358675728837	0.4648552041398005	-2.8690021276526316	-0.36917406288885135	-2.4403510973903986	-0.6990130795482092	0.4726695233329524	-1.6060744185995541	-0.6159861786578192	-0.4942903444084809	-3.1115448843962175	-1.2901868007807051	-0.5964950207153955	-2.59599504145649	-1.248975414756563	-0.268060573658689	-1.5632815726715048	-0.3728964768874088	-0.45289695678481495	-2.4474146608200615	-0.9112308375053382	-0.429934352225167	-3.2296904903098484	-1.0582345117364635	-1.2371743243417899	-2.648043914677712	-1.1626555385369073	-0.1264383187567082	-1.9820084855089624	-0.8390960293484074	-0.16961031094672246	-2.9997122745794416	-0.5101716847822606	-2.481915135671512	-0.9520132131831741	-0.40154859300199297	-1.9113312882698026	-0.314876108940248	-0.06425795103953846	-2.85244436373289	-1.2108426555511114	-0.031170577045390974	-2.630770517297082	-0.24624732047433087	-0.2583234707620578	-2.6591534113017774	-2.5546768585926634	-0.8751634334268727	-0.2631920222103734
AACATCGTCTCGATACGCCC	b1344	CDS	ttcA	-1.0	tRNA cytosine(32) 2-sulfurtransferase TtcA	1	-0.7249628751195577	-0.12025938783910498	-0.20648130358990308	-0.09626040301375063	-0.11693346142290806	0.10420120954321421	0.10048341507221487	0.13329468344369655	0.08276627996757063	0.04672313138709083	-0.04884804656609476	-0.1889366460866389	-0.38583680573686924	-0.3642489447598156	-0.24222503256177383	-0.5298891517933024	-0.4523231286419906	-0.03632104581480819	-0.5416191224319773	-0.2747224967132038	-0.0737234377692548	-0.16312370180218108	-0.18341710539424882	-0.04749500358974365	-0.19200043040011536	-0.010086258268264259	-0.15495750684488824	-0.07024777150925571	0.16545644303175822	0.002001468472663359	0.059094893054834174	0.20023540828095138	-0.11089670937767462	0.2961317523941329	-0.09941768266697486	-0.202675792713727	-0.45551264872101294	-0.29071632680967296	-0.31528055109023156	-0.3516472033502843	0.9915657426432802	0.5097508838129658	0.08427837914534414	0.01634000306719574	-0.05077932618578418	-0.1785398415135613	-0.071087445635656	-0.04700486985153737	-0.2768109637319828	-0.6506633591818446	-0.09231007357346471	-0.1166857366557184	-0.13897876209026808
GAGCAAGTGGTTTTGCCCTC	b1344	CDS	ttcA	-1.0	tRNA cytosine(32) 2-sulfurtransferase TtcA	1	-0.12230502089460438	-0.12084486849293456	-0.3816386922883245	-0.41611108883689896	-0.04502158755664887	-0.16582670105575703	0.06891110416015916	-0.1651408168035846	-0.1294173546894734	-0.5572654794244535	-0.30575617303683017	-0.5531418889572686	-0.7563365399501406	-0.26390704416675476	-0.13488258317647142	-0.43327985064528646	-0.3612608802382689	-0.11602371665572898	-0.5343983359422252	0.051509082107417115	0.08819053934124838	-0.09170319479972117	-0.17789005230569319	-0.07324927558415942	-0.3039229565859054	-0.061602858707580796	-0.07461528560191635	-0.1287118657537654	0.19852580914947326	0.11471232369713469	-0.15348025600107928	-0.0064119655047812744	-0.1796425007758031	-0.174294704843485	-0.2561616758346718	0.03871958312763818	-0.23789817661907828	-0.13607149737420646	-0.3967395834197186	-0.18542798142700892	-0.2768055482183405	0.025366296114835707	-0.07768769170175405	-0.17457004832396839	0.09018644617561483	-0.099425113940473	-0.2031829599350478	-0.15375331566208586	-0.38863775729417116	0.07476740409245267	-0.11843429257433177	-0.2391088307146952	-0.17185837668072512
GCCACCAGCGAAAAATTGAT	b1344	CDS	ttcA	-1.0	tRNA cytosine(32) 2-sulfurtransferase TtcA	1	-0.5542180640928932	0.07724392495815813	-0.2963958269697623	0.06287499956353002	0.14561319442688003	-0.09237298357960445	0.2293912066352395	0.0586517123849527	0.08150181691896408	-0.5766287516209115	NaN	NaN	NaN	-0.462490182804879	-0.14039994444602258	-0.19063257230728045	-0.26407805842944587	-0.016468493744209806	0.0043668362732184884	-0.04875592757093718	-0.11450042837883365	-0.20386842647268913	-0.36951308610449923	-0.3444552582443375	-0.26895732086300583	-0.14260662710073574	0.05858735398333759	0.16861795748656738	0.012131121544290052	0.11968029156508125	-0.4176471183870793	0.10971901121085545	-0.2912207888732503	0.03314665416108753	-0.11700914215743677	-0.19788956837302143	-0.42238239990192616	-0.43503196029770536	-0.4491307359707364	-0.6463839865736487	-0.5387500866211727	-0.6264704781740431	-0.2349218039793558	-0.22828821032886465	-0.5663679464265056	1.065400158363904	0.04709713690886175	-0.15383917323261262	0.3990383285255509	-0.5398419642256068	-0.11450042837883365	-0.26895732086300583	-0.11700914215743677
CGCGCTTTAATCTCCGCTTC	b0125	CDS	hpt	1.0	hypoxanthine phosphoribosyltransferase	1	0.41698838803391713	-0.3960923167360657	-0.03200574114044136	0.23192077511393053	-0.9143206655693797	-0.08455408637922734	-1.158302731373905	-0.2056163621699102	-0.6928654531291418	-0.2506610901957465	-0.7844134482763856	-0.9122458466839216	-0.15331800360059022	-0.0076912055316072925	-0.5392550652461869	-0.200690658070705	0.3384534517673479	-0.5455132174147039	-0.08026890406500772	-0.10430271573641678	-0.5585835928329866	-0.31340991756467973	0.20746509049449807	-0.45019418244016396	-0.05274153671597542	-0.31907955536779853	-0.7681211366108643	-0.11667208994934969	-0.16628200742592472	-0.979695200039776	0.4359532962589022	-0.17865558923273597	-0.9118740062416528	-0.08621515692147697	-0.08869581827277534	-0.8761001642448321	-0.5317409521999554	-0.7497740726299127	0.019299516907858805	0.051927830754876	-0.40521869231993424	0.33231043882886274	-0.02558195172558128	-0.6753308248976806	-0.04904219113906905	-0.4468267851332346	-0.582982642293261	-0.30180698076122137	-0.3050188379765583	-1.1581568614304767	-0.7213197628795273	-0.08324203049324234	-0.09649926700459606
ACGCGCTTTAATCTCCGCTT	b0125	CDS	hpt	1.0	hypoxanthine phosphoribosyltransferase	1	0.0825053943479434	-0.5184172849844582	-0.14004184046171012	0.1405005027422858	-0.8347944428002965	-0.027686119624152544	-1.5056939784854304	-0.13239535995757	-0.6298630319776719	-0.1454299447757783	-0.6289548690393358	-1.1465348909430082	0.15220997943422535	0.033375747512042975	-0.5964129083402743	-0.0500796554026014	0.3374692477269299	-0.46106371036249927	-0.0019422515881176716	-0.06623416878813096	-0.621754321018758	0.048293469040778525	-0.05981754207936488	-0.6746743964762849	-0.11088125262271681	-0.22878833328006914	-0.4525452305039196	-0.032112393846918885	0.01938353493730499	-0.9700317187935268	0.22301752428665533	-0.22513031068758188	-1.0931267356522196	-0.010541170376176467	-0.11750450031339037	-0.8647349167579886	-0.8550681474387855	-1.0522198602895634	-0.10623813350763128	0.009689477244918115	-0.3521942457985263	0.1769077978955389	-0.34030888049173663	-0.7555103860602717	-0.26389454297182247	-0.41321790494862565	-1.0460181493120944	-0.2559227726482375	0.055289315217783845	-0.45586455990468855	-0.7150923912682783	-0.04109602462476014	-0.06302585543374792
ACGTTCACTTCACGACGGGA	b0125	CDS	hpt	1.0	hypoxanthine phosphoribosyltransferase	1	0.3601709999980992	0.06990142760725421	0.23070333728393416	0.24174183878527453	-0.7192995644107715	0.3037798475099681	-0.4753931883961419	0.5591632823033827	-0.06558714856409209	-0.238138169576969	NaN	NaN	NaN	0.27544003079829144	-0.09029486845686338	0.26089269231870793	0.07466596227592359	-0.3245391486006952	-0.08234739649141914	-0.5624566402744868	-0.38306512809637205	0.055273086076487066	0.3399960805159864	0.23424292873004582	0.4259643654778703	-0.4718062130917864	-0.32725932368368643	0.19809174881871738	0.22830170897744723	0.004245503359696312	0.5090065119853715	-0.2594465893028852	-0.1633328811916497	0.036026622950912246	0.31995961081968216	-0.015354407610504994	-0.7915463172000912	-0.7363200423274218	0.0901313916984699	-0.07487614969787768	-0.2220768900167705	-0.0024915850878010903	-0.31300982637999347	0.039904526818955566	0.11438826267279861	0.7926063849534031	-0.20687375306985703	0.18714930825042736	-0.03668535366125428	-0.3350106619529645	-0.20687375306985703	0.11438826267279861	0.22830170897744723
TTTCATGGCCAGGCGTTTGT	b0015	CDS	dnaJ	1.0	chaperone protein DnaJ	1	-0.29801611169802966	-0.6379276006898074	-1.962777314610492	-3.2294698617320368	-1.070046666567046	-1.428840994163256	-0.35322810555347484	2.558419591875651	-0.6522539137719696	-0.42487370860987805	0.28979886348895834	0.31279392108794707	1.3100838444587193	-0.7873082747199965	-0.9082946065172529	-0.9606908790246576	-0.7880316396100551	-0.37453302295297103	-1.397144482611394	0.5864513147742741	-0.7866002216802528	-0.8892541434905448	-1.2697476605776	-0.9205249768095156	-4.555443118440579	-1.499112720488011	-0.863544253841678	-1.951500418178188	0.3658727955237527	-0.7193112297098112	-0.682325094147783	-0.04499224866503542	-0.9607270466407456	-2.3319661115423287	-1.3881721640133966	-0.8128451711885961	-0.11512327531998451	-0.5154875639081641	-1.408171720395146	-3.7285589949649913	-3.403960065381343	-6.437528881303688	-0.9386328708157444	-0.900750905565604	-4.714699862227726	-3.1374375470996476	-1.2603770089372919	0.40983097201433444	1.537272954425829	1.4606387137505972	-0.7997226964344244	-1.40265810150327	-0.7876699571650259
ACGGTCCGGGTGGTATTTCA	b0015	CDS	dnaJ	1.0	chaperone protein DnaJ	1	-1.48591392264342	-1.434228224039244	-2.4885606648529963	-4.1563364543036885	-5.060675861000402	-2.6198357450830554	-0.8594063304087157	-0.6050994109266957	-1.2840897648321792	-1.8292244958247568	-4.556071952878701	-2.2763497483434847	-2.1061499957382708	-2.9640903063756836	-1.5126852446903123	-2.4480305399119215	-2.0275008996332593	-1.4237358373480795	-2.9210229547100584	-1.5813221704694516	-1.6337654169005553	-2.144782927177336	-2.8000472894928494	-1.688320950762006	-2.9393888304768385	-2.830438487073882	-1.8399781428468982	-3.3138523342175787	0.3547443447340162	-0.736549455697737	-1.3483702797124946	-0.41609917444594147	-1.0355604765545032	-1.273236161162829	-3.105786394683699	-1.7136678046535612	-1.797536236329395	-2.1901924719559007	-3.3240123514211017	-6.2393320177951495	-3.8892718908399173	-4.087731741621795	-3.082663514393702	-1.7786948517562884	-4.775258410057586	-3.9785672604266367	-1.6278446506464759	0.5470686038401942	-0.39935921863300544	0.52900020808567	-1.6308050337735156	-2.468295602382459	-2.7099415172879526
ACCAAATACGCTGACCCGCC	b0127	CDS	yadG	1.0	putative ABC transporter ATP-binding protein YadG	1	0.03080393688991656	-0.11166946773050583	-0.07038933893378219	0.1353133912635712	-0.1122962228910685	0.08181100868155675	0.092108149804242	0.2343716710689064	0.016264848334722637	0.038197813147532844	-0.13177279237028583	-0.14218887303873723	-0.1672797570607833	0.03218640634871636	0.0064868329844053885	0.05433512784415723	-0.1442014416267267	0.05553553493376398	-0.07872130624284701	0.020855146222615972	-0.09355245903113901	-0.05960179431999457	0.029078847456447482	0.045447353361297405	0.050303160399716385	-0.048882013477839575	-0.26896799348810835	-0.1145928020524474	0.24622070271071628	0.032144986081910076	0.1352336736601336	0.2630200565053108	-0.04113337773723075	0.0773738334132057	0.1559077461198773	-0.1100108025725069	0.08469558718414	-0.13663208284092715	0.019459653179044856	0.0624625691788151	0.5306453672096387	0.6096180720698163	0.021505914055632347	-0.12672239854508158	0.1454618839860612	-0.13532769571344438	-0.007075485385180547	-0.06679637628119559	1.1752005047286556	0.3683503209655443	-0.024104431561205647	0.02882873316328885	0.04732448776376573
ACGCACGGGCAATCATTAAA	b0127	CDS	yadG	1.0	putative ABC transporter ATP-binding protein YadG	1	0.30656277706573315	0.6595120718846499	0.5504644543967145	-0.0934956926864422	0.07157455055276285	-0.14217941834175624	-0.09762468714626246	-0.40242842520836364	-0.011951550961349727	-0.1953390293752914	0.3990584198010151	0.14819634603541512	0.5948652636741152	0.013845718612416319	0.11612443915731346	0.11325301679891264	0.20378222476009095	0.1613127114997159	0.22991445662993992	0.17025072111196637	0.06648196033728437	0.12506740746911066	-0.06649591357889759	0.1447210889882664	0.21229399817610706	0.2581303015515969	0.06852579218807459	0.203368674830969	0.11878177129073342	0.1269469629273693	0.13302121855564053	NaN	NaN	NaN	-0.19571655302541724	-0.09746042067115357	-0.12998523595983652	0.05135028686552828	0.05169745857479646	-0.21627533045928712	-0.1956837720216662	-0.033640595152894914	0.02353700054866298	0.2082347153259702	0.12630835856694256	-0.9326011438533366	-0.21992815649914793	-0.02630170957919975	0.02451413794220804	-0.6792261065365172	0.06852579218807459	0.12630835856694256	0.013845718612416319
AGTGGTGATATCCGGTCGAT	b1376	CDS	uspF	-1.0	nucleotide binding filament protein	1	0.28482284299431176	0.18034839329267088	0.012968858019003826	-0.03155279902484737	0.0075874693826418205	0.17062735745486388	0.16548066978208115	-0.07242609490920726	0.08886628337926644	-0.005782391437950951	-0.23538209474574223	-0.1736803829713563	-0.2781557053321454	-0.08133239779279254	-0.09168337799433554	-0.11529828281465584	-0.1042508003042551	-0.029512655483082684	-0.1642063737155482	0.1716206591639864	0.08022900428071966	0.11981912323064414	0.07022948856154365	0.004926019120099878	0.024809039699446755	NaN	NaN	NaN	-0.014271748796357314	0.006511937592067418	0.030025035749411233	0.12537865413032775	-0.1873561557242525	-0.05990154698978073	-0.07281821952819792	-0.06264683053126346	-0.06052952818270402	-0.0177450579410392	-0.013847888073494963	0.17259662767944983	0.18333848813104153	0.3504594462411686	0.06153713028343483	0.08392653607760292	0.16946031991641786	0.03985275177286829	-0.10149194514415194	-0.056368756590038455	-0.43060789256458915	-0.03703315497846492	0.004926019120099878	-0.005782391437950951	-0.014271748796357314
TACTGATAGCCATCGAGCTT	b0127	CDS	yadG	1.0	putative ABC transporter ATP-binding protein YadG	1	-0.01078068321045167	0.042678774229971184	0.019094296974231706	-0.0031131273124669068	-0.16740256665915898	0.2502518216209154	0.010423595288868354	0.09371636937760858	-0.16649438579065234	-0.5005106827731897	0.4173639714879524	0.5608941602881077	0.2143708859280195	-0.20667369250985088	0.03499943473549605	-0.06815467242067275	-0.30049012808480224	-0.06277194955898632	-0.09987051025060029	0.0942247366629691	0.16318482815933072	0.0010247519558141405	-0.09005750227768199	-0.12507269060646947	-0.09525742145740695	0.3068931663112411	0.24413696020411768	0.3447550402462103	0.020721972800123195	0.02951806467474699	0.19390416159210527	0.04015289230587413	-0.006477133652585287	-0.25151966427534855	-0.1961624924483873	-0.044647906814015315	-0.16403022648431412	-0.05042775422515278	-0.12485365225477332	NaN	NaN	NaN	0.029012272383555415	0.027141053465429832	-0.16008365375081138	0.03313790189218213	-0.003298015494295259	-0.20714312387472053	-0.37702118933467127	-0.06903466433413018	-0.003298015494295259	-0.09525742145740695	0.020721972800123195
ATCCATTGCCGGTAATTCTG	b1376	CDS	uspF	-1.0	nucleotide binding filament protein	1	-0.1048588534729149	-0.08278241191658202	-0.10536836472388014	-0.31936592724077467	-0.16967950375443663	-0.21532029260350383	0.0073175234621668805	-0.22291934882763786	-0.024807833704561022	-0.07907725387885364	-0.3273998769012229	-0.13293879919450813	-0.15820262857336537	-0.4421662706371671	-0.11448879226270767	-0.13584349680866656	-0.06769027373504884	0.02042103712845597	0.008113472578922254	-0.2796142015755754	-0.1077675757585313	-0.07477033674065661	-0.15540351552920062	0.03461336577906493	-0.03299144568293144	-0.022285629408921814	-0.20131076329653919	0.09817724640973968	-0.6798533520198458	-0.13541551530087179	-0.24829971796203923	0.20900793249921445	-0.11874479167389218	-0.08646521112629571	-0.4374321751654631	-0.1263511386076834	0.032152265448293055	-0.02353127536829519	0.154696671758642	-0.11306824289005032	-0.30214348574009836	0.027622037935697757	-0.1022837553566864	0.07031767359254715	-0.05154222313145246	-0.12150673167637648	-0.08487638433145459	-0.23332006836858796	-0.3336825333020305	0.1552123537936119	-0.09632198004499294	-0.07692379530975513	-0.18536190406635222
GCGTTGAGTTAATTCTGAAT	b1376	CDS	uspF	-1.0	nucleotide binding filament protein	1	-0.3834279599105259	0.1374406250602026	0.03169238963566651	-0.34278795305139403	0.05472180853471281	0.00015791976614802639	0.12531685689640065	0.03339696654645352	0.18298332781937177	-0.08256782128161569	-0.18230207061038844	-0.044920420612458545	-0.010070077102853145	-0.29028395671858476	-0.042664102171582674	-0.144394926676405	-0.10941174102674975	0.2210844643859918	-0.17038057258529116	-0.33595951139474295	-0.0448793834207209	-0.04889848608778402	-0.08690095145369159	0.21360214581645498	-0.1279461550102968	-0.1395317341290137	-0.04407221237532416	-0.12200911274525511	0.03778977715562376	-0.02252516149910999	0.010518549135202282	0.0625275188163113	0.016945184890649723	-0.006510715487971497	-0.3223230793973382	-0.022406660013413737	-0.26426880739703085	-0.07421861180071693	0.06633582971851648	-0.13832843895297967	-0.1852165256922385	0.09204239842550449	-0.1309814895577616	-0.05196276007180453	-0.007678393703646702	-0.16568295657615167	-0.08515531655927616	-0.17919836250326282	-0.44537552819943466	-0.390883111210529	-0.03259463183534633	-0.029484281595318584	-0.1526073453525827
GGGCTTGTCTTTTTATATGT	b4427	ncRNA	micC	1.0	small regulatory RNA MicC	1	NaN	NaN	NaN	NaN	NaN	NaN	NaN	0.30238079746902025	0.1502582768919733	-0.06328893540974792	0.5199568329159658	0.43549396085651343	0.39622463980750877	0.15788220057775432	0.23189012794975739	0.241885416078657	0.6045525797058902	0.2595784927318048	0.4209209361952674	0.08349785580339306	-0.051074454489694165	0.18041044386994265	NaN	NaN	NaN	NaN	NaN	NaN	0.1033728026516087	-0.1856156798034158	-0.7883785711780011	0.4657821262891465	0.11583478218306303	0.3469139910043866	NaN	NaN	-0.013160974180652096	-0.1294348128266012	0.02317615782183846	NaN	NaN	NaN	0.011539143123395212	-0.08407645883498072	0.05164397691026407	-0.017802090716670438	0.025536195514345217	-0.07139094407559912	NaN	NaN	0.07068548884870413	0.11602721039010336	0.1306275016146815
AAAAGCCCGGACGACTGTTC	b4427	ncRNA	micC	1.0	small regulatory RNA MicC	1	NaN	NaN	NaN	0.016336554264735098	0.016287082332475777	0.02876210452909092	0.02023778488552025	0.0057544327210377055	0.03127979269531439	0.09323024090926846	0.25369173817639534	0.27916197748937266	0.10990822320022274	0.13125804636053828	0.08686820389919614	0.11827092577770015	0.06020780488755234	0.15844870967606803	0.009562075347097188	-0.09023632314466368	-0.06184118622168239	-0.14107659310027199	-0.23083138589909166	-0.13588240637973087	-0.16840188041139437	NaN	NaN	NaN	-0.06610060015556464	-0.16829126838975458	-0.2004766288431085	0.257806503060227	0.02375461002558621	-0.0008154947698782999	-0.051089563973235275	-0.12017716184942512	-0.14319252280756412	0.014876821765784365	-0.1275171453422009	NaN	NaN	NaN	-0.1462651945946352	-0.16730724772150962	-0.1232573402788015	0.08136571165589002	-0.0023963662324810175	-0.12590929611589452	0.2138562318932698	0.7900898613262729	0.016287082332475777	-0.1232573402788015	0.016336554264735098
AAAAAGCCCGGACGACTGTT	b4427	ncRNA	micC	1.0	small regulatory RNA MicC	1	NaN	NaN	NaN	0.06698693924812968	-0.01714832384841458	0.27419211972373836	0.12460654080279987	0.8568325688447878	-0.04767693966348577	-0.20882899079680634	0.626656412277786	0.5208587711089878	0.30852561447639626	0.06980455629514781	0.0885030377639095	0.09937159980371135	0.49747889759093716	0.5256738499688329	0.4752156527077751	0.11612175722634449	0.06998405117866818	0.21474051812282058	0.05513314502919864	0.08562215256468597	0.16155073693280309	NaN	NaN	NaN	-0.1657066913646061	-0.08660430862732071	-0.04343904952952218	0.03501743477416351	-0.16279166470543108	0.03498790700756152	0.1265197433129086	-0.02103446319454727	0.10930122132620695	0.11148873737300141	0.21814595410277582	NaN	NaN	NaN	0.11063477081563444	0.1800237590119318	0.09348589306000399	0.20757144366178515	-0.06225620515886837	-0.33619814660015046	0.41739600337442306	0.3320554199731788	0.08562215256468597	0.09937159980371135	0.11612175722634449
CACATCCAGCGAATGCAGGC	b1378	CDS	ydbK	-1.0	putative pyruvate-flavodoxin oxidoreductase	1	0.02358682743446827	-0.07538769119927341	0.07575971663407388	-0.15833684195092346	-0.12583214432431628	-0.03490954649900507	0.1102190816656421	0.06057224087019264	0.13259465425482575	0.027161699595879607	0.08867783606859725	0.08733680427537678	0.11762764953613251	-0.12659410600500487	-0.11850565151825018	-0.06623699263010868	-0.17830767968597303	-0.03785687881686822	-0.0426151447131605	0.021322490009662354	-0.008663272064213745	0.11806101671751079	-0.00836712588309485	-0.047380731278286264	-0.08984721827356468	0.06724884065294576	-0.08830260037623744	0.0606424323022271	0.1623615100543428	0.24438687134573367	0.30801177292077164	-0.13315307176448185	-0.06699828548532102	-0.1078406301719925	-0.15586252680866025	-0.07081969094968626	-0.011432792436471273	0.07879200801090469	0.126664662713717	-0.057797596859762324	0.0284158059553819	-0.03304274625775919	-0.07838847596996115	0.05135668352983247	-0.20741509175866435	0.06772914619005205	-0.05826878459294832	-0.10111124868592358	0.06222669843002083	-0.2832951980589913	-0.04261880504757724	-0.00294052333093979	-0.009899959159783062
ACCGACATCATGATCAGCCC	b0128	CDS	yadH	1.0	putative ABC transporter membrane subunit YadH	1	-0.02783303099208545	-0.016330699393504067	-0.23034677670906617	-0.13001804272371426	0.09673118011615633	0.07522222664118533	0.10422394830417658	-0.17576455399179058	-0.21304548224779365	-0.17877836321925708	0.3238559073215566	0.3297531258854906	0.385649322975037	-0.1155144539084025	-0.040676051968298266	-0.12883251435884147	-0.4088616563536817	-0.21733666752836875	-0.5123190101306296	-0.123541565131391	-0.14662860890610277	0.14174642953343652	-0.06147258115639312	-0.06004271519596882	-0.1894826275407652	0.02158094155222484	0.15351138573015133	0.026028466884887913	-0.07815464249144942	-0.15586966380642156	0.0919826823213789	0.34726017395219677	-0.020288644572446057	-0.10581746530847168	-0.40804515008927955	-0.14318166189930864	-0.13351539203690566	-0.07445974709792305	-0.0794160772778214	0.06140046340813626	0.8256382502113326	1.0203762668351954	-0.09331649707507317	0.05143077408965552	0.17793726885216682	-0.4304266831456604	-0.05066120633405613	-0.469814610383419	-0.24858860700437604	-0.18484540357221524	-0.0456686291511772	-0.09261677129314655	-0.10441547549173782
CCATCAAAGAAATGAATAAA	b1378	CDS	ydbK	-1.0	putative pyruvate-flavodoxin oxidoreductase	1	0.05897373078868062	0.19728916864119844	-0.01813418825880342	0.17470684283434781	-0.12895464597038767	-0.2975184666021933	0.0076388026841462675	-0.162332321325116	-0.06843222886166578	0.03750705143000732	NaN	NaN	NaN	-0.43780287889332314	-0.24847580448109624	-0.26458255173345285	NaN	NaN	NaN	-0.02748266761231706	-0.142961977165461	-0.3356139867761323	-0.22853212926602276	-0.28928361447277995	-0.11957353276264548	0.2532410408001995	0.1091664515653833	0.134775485196657	-0.016481969517552042	-0.2662572971506708	-0.03327477185733266	-0.0075875614411557366	-0.037776063509793345	-0.24539793157730094	-0.18062055978482916	-0.07378415279796519	-0.12815238405417775	0.1384969159067534	0.15055396809177685	0.3755409152498124	-0.10304536151333535	0.5263535047899981	0.008539835690069164	0.023933185237123455	0.23180677979732245	-0.3962900939402514	-0.27077856892238317	-0.0644166869525277	-0.3649194065549893	-0.8515136883322013	-0.08841475715565027	-0.025704480058068038	-0.07781752583324741
GTAGATGGCGATAACTTCAC	b1378	CDS	ydbK	-1.0	putative pyruvate-flavodoxin oxidoreductase	1	0.011990280635053363	0.016062604730877034	0.06646525869019487	-0.21635433758952247	-0.1295504652973883	0.010186704594729035	-0.014548315535456102	0.13891618029165298	-0.24270121606079845	-0.0071982675423537534	-0.03526874243469649	0.10250650830650171	-0.0660911224276565	0.05967342567716491	0.1337847331916997	-0.16995084598877255	-0.42357936298346965	-0.09947365220347383	-0.17780946984091411	0.05952843248509887	-0.18787043149074345	-0.08215043214699558	-0.01019791119619215	-0.1298757789533795	-0.045067438318618314	0.013523951407906132	0.1502344131717892	0.19556071680684123	0.04372941460940055	0.00048981324303915	0.2099479870083757	-0.008691633255472002	0.003270883454196183	-0.051560902344850584	-0.07609329321172131	0.05639365021597015	0.08491103924324417	0.029016862831127144	0.2762456091706058	-0.20414840606538173	-0.19294669257825076	-0.06832928818246778	-0.15773238480648816	-0.07846261834074894	-0.2519522093767829	0.015063387436410697	-0.00832911227369909	-0.21243550001525685	-0.10143769665540023	0.583308356511055	-0.00391964951532997	-0.05882601238625354	0.0007475356696285164
GACATCGACGCTTTTAAACC	b4529	CDS	ydbJ	1.0	DUF333 domain-containing protein YdbJ	1	0.32041232714039014	0.06525332854944266	0.12127397984032312	0.1685550618662733	-0.1278798604369249	-0.011721968071061711	0.22335123796995637	0.5401341450757924	-0.20363296109526308	-0.026439408957938282	0.320478820120241	0.32542698193564756	0.24415889931490586	0.08896158305191759	-0.050281848384136796	-0.15977284739958744	0.5653458657144668	0.2891513130679747	0.2175353310648963	-0.024335969132310065	-0.041673532080542475	-0.1006662051558053	0.027318894475020228	-0.0576192422545396	-0.13644152329871853	0.09373949612299001	-0.15503226558051675	-0.2266449399432151	0.012304894732863614	-0.13087581561784067	-0.04038169392445676	0.17778797360622514	-0.01695162752728102	-0.01772887250587002	0.1283646662386686	-0.1982562175515434	0.1082817668138763	-0.17884350570546328	-0.014002026000874523	0.6160245657299992	1.589934790827935	1.426154677192921	0.005076197196837939	0.016018620039800646	-0.06574943337234274	-0.6638501158554142	-0.28307876491809153	-0.024122930505315165	0.09686646098886431	-0.31093384519207223	-0.0539505453193382	-0.025281169731626724	0.1025741139013703
ACAATTTGCTTCTCCACTAC	b4529	CDS	ydbJ	1.0	DUF333 domain-containing protein YdbJ	1	0.2946544685254635	0.16496098019320765	0.16520951110030035	0.2900934762322066	0.08538684749200731	0.27057768659169024	0.2617808286566843	0.49231782554247194	0.0347951840230174	0.21249390549097258	NaN	NaN	NaN	0.04230687552780579	0.010845425906934991	0.03285707084348949	0.616832266355583	0.2728450589342014	0.18890169069359847	0.00797476152092863	-0.150689185571532	-0.1269169561041328	0.0865299265872384	0.16795116693127587	0.11044112279174756	0.423828435330329	0.08345041058942282	0.38210429285934655	0.06381031197900555	0.31765490186045964	0.38859358178455927	0.09898060359949476	-0.0858386176548446	0.08485761986486084	0.003045676697388866	-0.1592322377321312	0.120076779918318	-0.1544189912895627	-0.1519648457157177	0.1589147746356988	0.11885751195650929	0.7371323089774604	0.006570569427277961	-0.034974479923457535	-0.20747312899407042	-0.6051164257421545	-0.12241396793957268	-0.05513154204754761	0.19928003709831263	0.26471320180592683	0.08345041058942282	0.11044112279174756	0.120076779918318
ATAGCTGCCACAGCTCCCGG	b4529	CDS	ydbJ	1.0	DUF333 domain-containing protein YdbJ	1	0.027477810754834464	0.04031312662198794	0.2887747908336203	0.06755402934720947	-0.20593009353474354	-0.01633758847468586	0.02354370503858949	0.5937277711050781	0.034095075166291344	0.08358742176083955	0.33580468721825235	0.324139675554344	0.5083183804145848	-0.030531574492775437	-0.0945219748263128	0.1052441402111488	0.4642737142232907	-0.021727019375532897	0.3967189605671261	0.08074734436501857	0.1289925957975036	-0.1538662310230714	0.1051209917491433	-0.06972858062981055	0.20411870200139703	0.15778109435423135	0.0389790299904369	0.6987239466854558	-0.030929215097478396	-0.03432784152736665	0.3322927147083141	NaN	NaN	NaN	0.19748729599256853	-0.03998748797187046	0.44985854854009555	0.14863201183878133	0.431303215225454	0.2380825191362696	0.2802361692956345	0.2852264348207709	0.26677857142666195	0.06667570040323462	0.2424141592062733	-0.5177751886910195	0.2562369328544498	0.03228804831680643	1.2353542749203572	0.5261150612552954	0.0389790299904369	0.2852264348207709	0.15778109435423135
CGCCAGCGTTAACTGGTTCG	b1379	CDS	hslJ	-1.0	lipoprotein implicated in Novobiocin resistance	1	-0.519755343767954	-0.04052224700006141	-0.31401721143187916	-0.400003978725675	0.0859960613580863	0.26065895958986995	0.18474790815494269	-0.14788714758988508	-0.10570144716181443	-0.13952683405255156	-0.20825122180283528	-0.2768383892645817	-0.15671784298069674	-0.11140761419595027	-0.0663530636510562	0.07915068523219049	-0.19905967294259636	0.0007540028768983353	-0.31458151278132157	-0.17739743346717404	-0.19664095239618284	-0.1859643226272052	-0.13611339268556436	-0.07364606559815987	-0.32367016130573406	-0.06176847168309095	-0.14597243314871108	0.014550496746475461	-0.058413115492162854	0.0378772603570684	-0.08322731255682472	0.12611146877008364	-0.06121043074874982	-0.005954353985902799	-0.4232430994165435	-0.0807349900504496	-0.343005787780807	-0.20206037670909566	-0.12418347125158857	-0.4057750475677276	-0.6236295144035111	-0.6500353332673405	-0.27332972925207244	-0.13198690716455527	-0.040357461417613705	-0.575630162399976	-0.010480784926332143	-0.13929987497386698	0.2395182665793483	-0.22547155922681741	-0.07719052782430473	-0.13941335451320927	-0.18822855320488519
CGGGTTAGCGCACATCATAC	b1379	CDS	hslJ	-1.0	lipoprotein implicated in Novobiocin resistance	1	0.8030301245498664	-0.007799561510965308	0.27784199811378124	NaN	NaN	-0.2816889732121432	-0.43914464864836417	-0.026587218111927435	-0.3260496495119836	0.1199607875270402	-0.1910705550272047	-0.17662157121501654	0.09248963914643694	0.4136264276673066	0.17551721504911832	0.47649612210262593	0.07615585891078555	-0.2796494703148535	0.12378492399588947	0.025909808577101234	-0.2169413015781842	-0.07939077421609511	0.10158595436330059	-0.07050457046713732	-0.015482615409204425	-0.10370661613461779	-0.32899159608645606	0.14742723892454862	-0.4687287452335418	-1.4859340853173562	-0.7203921278373903	0.15575205344585039	-0.5281822154264779	-0.00600574871806786	NaN	NaN	-0.08949393964268776	0.12716139687070277	0.2247468085927259	NaN	NaN	NaN	0.08591957059140831	-0.22934988484076035	-0.21925233660952415	0.2808904993771747	0.2150454420071508	0.9142032015462185	NaN	NaN	-0.22314559320947228	0.1199607875270402	0.05103283374394339
ACGGGTCATTGCCAGCCCTT	b1379	CDS	hslJ	-1.0	lipoprotein implicated in Novobiocin resistance	1	0.2329679287214797	0.11290997409974413	0.1716076327523401	0.17910619292065774	-0.03440747712894643	-0.08088868142807476	0.04367691379275876	0.09797161911726782	0.21712307574883888	-0.0064231356397675965	-0.24451715639261035	-0.21806945118972992	-0.4431590264070883	-0.22310895005268805	-0.15613855240933983	-0.19428171820700668	0.14619889892176674	-0.15652531518459953	-0.16677806525015343	-0.2415842121654773	-0.2835043718619991	-0.2661680111352152	-0.07356552991003515	-0.013787214154829475	-0.2785660417720971	-0.2647999382184304	0.003832138691769016	-0.03935904512256827	0.20971706689943825	0.2533325410811451	0.06509511205658264	0.2139952860811223	0.13700740208549866	0.006407989990968976	0.1656536469389211	0.12096643310551003	NaN	NaN	NaN	0.09750127180200557	0.28250398412657723	0.36268285641996906	0.05809976968698399	-0.13357855376516076	0.19185806315272763	0.048444869637980226	0.0988069853055552	-0.11610415861602161	2.7228564893127625	0.8039711157296773	0.04367691379275876	-0.03935904512256827	0.09750127180200557
GTTTGCCTTCACCGCTAAAG	b1379	CDS	hslJ	-1.0	lipoprotein implicated in Novobiocin resistance	1	0.23981416166352715	0.17304941275337454	0.08448778304618215	-0.07506542154320592	0.027103692458943507	-0.2669924976791915	0.14722002668643713	0.6193485538064198	0.023491922027950363	0.06663289122585275	0.4077442371990667	0.32714974999172725	0.3317627008708765	-0.07901531919412313	-0.07296923742321149	0.09718715244462162	-0.0720474983067788	0.0904025593729196	0.06673484484243908	0.08329322063525343	-0.037812298760791674	0.06209998382775639	-0.23119866638726644	0.0866407496020859	-0.07389725905005601	-0.10348008005008265	0.048563067620586486	0.12092928652318341	-0.10089349510250144	-0.04918888486821635	-0.1813452055951466	-0.18466438705692872	0.1562963953250051	0.15534261313517556	-0.14079161881660085	-0.09091436104073952	-0.12157837374944065	-0.05565367322599879	0.0025236379658943875	NaN	NaN	NaN	-0.09561826264410594	-0.019223183668480026	0.10408067380996988	-0.02576121082397015	-0.0920750465363957	-0.11842889252191019	0.11397476465081799	0.17772570639954546	0.027103692458943507	0.06673484484243908	-0.07901531919412313
CAGCGTAGTCTGAGAAATAC	b1380	CDS	ldhA	-1.0	D-lactate dehydrogenase	1	0.7886076894600755	0.09444865249083767	-0.036134212016545264	0.35891311210465715	-0.16495933866492582	0.2505109050661283	0.1497370708354484	0.171982793819283	-0.11900909245004287	0.02273517802165309	0.1678060768193935	-0.22051904992654497	-0.16953500418087072	0.2146992179308213	-0.18837077339746583	-0.10058670475532394	0.1193175191543881	-0.36660805983533995	-0.3764876293885617	0.16401934199162604	0.07202729405246361	-0.061709293179603913	0.3093950387655139	-0.07536036459067208	-0.0163940843350438	0.06374936952738566	0.04494385691729108	0.13609327251945907	-0.17719925169042336	-0.2020473092265311	0.07525784122095458	0.07488808818392673	-0.09587353582595459	0.1419302380893671	0.6052586157476477	-0.07199018650652977	0.025150373667610915	-0.19004311551202957	-0.03648968990693402	0.2588802948980257	-0.0809687402764589	-0.17303970935950316	-0.0008549093531888818	-0.1168309067623804	-0.06871714542464216	0.11670572267525775	-0.020748214104566343	-0.07254628210721775	0.21584827112461252	-0.45531836248500435	-0.10635222129416749	-0.04909949154326897	0.16989443531933823
TCTGATTCAGAGAACAGGGT	b1380	CDS	ldhA	-1.0	D-lactate dehydrogenase	1	0.373623781286846	0.13179356203670667	0.1545808424433714	0.4507485885736393	0.07663558907145684	0.27955157953882415	0.10680341285438122	0.2045881502482026	0.186375099599149	0.5085482872417971	0.028836108888882342	0.08641753702295146	-0.037637328798345665	0.17192225393307148	-0.11217776731215087	-0.07892651821954366	0.08422910235082895	-0.3263772871373692	-0.35096723337793195	0.3896746980844209	0.2685863452459216	0.3882915593253744	0.029030277147052114	-0.13989268450050493	-0.6224073385415242	0.13287908732359868	-0.03473932605437424	0.0013753811819144368	-0.09317630860107944	0.031948874129803184	0.09926880187570514	0.521610693102973	-0.38434043107109894	0.004267453542757205	0.40752613832488904	-0.17260369443657106	0.19578230271189634	0.1219334403716773	0.23285372694782114	0.257672204798343	-0.5201831754459931	-0.17142798418165683	0.13073109252198672	0.1853734195793867	0.06273270960458	0.14980075116615554	-0.3396732095729728	-0.23782753571806253	0.2730170578337094	0.09507260152895888	0.054292231600630014	0.0028214173623358207	0.20018522648004947
TTAACACAAAGGTTGGCACC	b0128	CDS	yadH	1.0	putative ABC transporter membrane subunit YadH	1	-0.16847220608403868	-0.01111433124122388	-0.052313291211067925	-0.10300359056842598	-0.028234125059258985	0.1986793980561601	0.18830539502917631	-0.05818503528058139	0.07608745685241514	-0.1773734317495571	0.21614042902628927	0.2319708137150373	0.23692415195977867	-0.3296386713149462	-0.11418760215050935	-0.22386202231926855	-0.1193278961904506	0.11203857896431915	0.06776600488720069	0.044633339126011085	0.16543176401883486	0.10461213120809676	-0.18866159339535604	0.06355668195747866	-0.23429344027269564	0.07313373334447729	0.10727828639463638	0.14776266449126002	-0.058195399357182015	-0.1580279140497746	-0.04104320138622061	-0.0022106149630159166	-0.11231324991386063	-0.07373557322262642	-0.3642342146852863	-0.10372790002521323	-0.054956139974239177	-0.2160023015669607	-0.06663941660244338	-0.1625363092907019	-0.25867748688608166	-0.08258261374233417	0.1549098058151534	0.11867871962193544	0.17438558737958232	0.2495374665547211	-0.09151035639886401	0.04741798967544947	-0.39365513605955543	-0.03706083844788016	-0.019674228150241432	-0.04667824629864427	-0.0581902173188817
AGTGGCGTTAACACAAAGGT	b0128	CDS	yadH	1.0	putative ABC transporter membrane subunit YadH	1	-0.27120490516022244	-0.28900778155868656	-0.014479321729914285	-0.6589180136254429	-0.302284433665014	0.4335596472744695	-0.1213262573705989	-0.4385751515019769	-0.460208228384794	-0.09347154449264336	NaN	NaN	NaN	-0.554727246109483	-0.30550988562730896	-0.3059771601211313	-0.3200199444734093	0.044382593631237505	0.3620366828171372	-0.1804733905796608	-0.31687719972931394	-0.291721036118317	-0.6190294653108311	-0.1757861074925295	-0.5185754688772739	-0.4350366487588183	-0.3157609410149168	-0.04047989432666321	0.006622240950306474	-0.07295531384988646	0.09823741106288247	-0.45750763206189604	-0.6880869563207943	-0.3760478546476675	-0.7998352857487396	-0.37615733313074967	-0.5839482685827944	-0.4046391739714619	-0.19473839614230637	-0.5626855218913845	-0.19407908174626898	-0.26441010317133645	-0.17569560979597337	-0.1944504648366327	0.1711524466624585	-0.477137466091338	-0.1624946708070111	-0.18344978903291342	-0.3079977234269136	-0.4234520825591106	-0.302284433665014	-0.18344978903291342	-0.4385751515019769
CTGGATCATAGGCTGGAACA	b1380	CDS	ldhA	-1.0	D-lactate dehydrogenase	1	1.3903947740202511	0.1364716516477989	-0.0930625236562444	0.34567376916571513	-0.09046540942480424	0.2583937237948457	0.0718517559247113	0.3441038796482515	-0.07318965479766631	-0.09702539604525826	0.08697207298248208	-0.07048219400725934	-0.4257093234387588	0.5149622611338913	0.0413734314294148	-0.06358549364182225	0.6394725637823553	0.29528890116216544	0.07746431218728728	0.40889594066518187	-0.039293109141456894	0.11909165855325038	0.31817376375354833	0.1450144654210591	0.15323779604009846	0.08795689287439049	-0.011684545013023073	-0.11243296000394037	-0.2522101302612956	-0.1725913632963843	-0.09893747486501693	0.3774347027981195	0.011125088843870201	-0.08195149027536971	0.6117866003098237	-0.0995964604243118	0.7469157915666633	-0.06346353138892746	-0.12986720658141315	0.5116194363484041	0.11586784117363574	-0.012318388859033746	0.26321788879173613	0.14455202887188373	-0.016738127553687365	0.42981375778701025	0.1647471945712609	-0.16871544581320919	-0.26774572212196557	-0.2918687941528123	-0.00027972808457643605	-0.08750700696580706	0.3615542359819173
TGCGACAGCCCTTGCCAGAA	b0128	CDS	yadH	1.0	putative ABC transporter membrane subunit YadH	1	-0.14284883490567846	-0.11888839982089815	-0.11594031038116148	-0.23009062812707737	-0.11453675030020444	0.04044252537679052	0.056352219453068036	-0.38127399399187456	0.0216077748121003	-0.07754910414568536	-0.275742874709734	-0.3470687360910088	-0.25120439580070325	-0.2629618391331135	-0.11468214009123445	-0.1328023509586815	-0.5201205188996871	-0.4326121783609804	-0.5326957024379413	-0.32111153362353334	-0.09148908381856583	-0.2006504971186486	-0.1455517276756394	-0.041995040469837375	-0.35244595993951106	-0.2804263754086652	-0.13151446636249617	-0.07378505159238966	0.02975607874904862	-0.10354708344774649	0.03868954482464182	-0.4385987537078915	-0.24272707357230708	-0.5466206998732609	-0.0900598732334657	0.030699630785953724	-0.41834921040463047	-0.22959251009377685	-0.14025938052022915	-0.5555317344532047	0.09433531701032632	0.15050489710952863	-0.010757029999356849	-0.0004849454658181207	0.03679000364937113	-0.40330147886914436	-0.20197836048885898	-0.18373281985584086	-0.06043888715754519	-0.11461904867317045	-0.11457789948668745	-0.13653086573945533	-0.2693523569214238
AACCTTTACGCGTAATGCGT	b1381	CDS	ydbH	1.0	PF11739 family protein YdbH	1	0.06438806118715112	0.06879588314134272	0.045755503574606116	0.1061035984930652	-0.13009410221717774	0.06976607794097808	-0.001643610607188789	0.016240775448610523	-0.031174486608628843	0.23326683448469443	0.7162484627728274	0.844858092484678	0.7157720089481221	0.05833194044087908	0.04159073099635385	0.023358207516489427	0.04394721068033006	-0.06179704240444986	0.03912936168069442	-0.0179785558326844	-0.08708047424740561	0.12454899341231246	0.059557226584703415	0.014568074237012674	0.08297319065126141	NaN	NaN	NaN	-0.005584608697936033	0.03131875169548609	-0.05139760498638507	0.2346014393713272	-0.3354487196677429	0.13664137039781632	-0.03337658163972279	-0.01699583166412938	0.07528790296799792	-0.1635622703635467	0.05997480221959428	0.035699483150208156	-0.31272862773253074	0.1068250897501809	-0.047624765158740257	0.028847383914955727	0.08126143632312643	0.3868220351078142	-0.08421237981160795	0.07629739773822386	0.4492260400375261	-0.0005968925727251884	-0.01699583166412938	0.08126143632312643	0.059557226584703415
ACATCCCAGGTGGCATTCAT	b1381	CDS	ydbH	1.0	PF11739 family protein YdbH	1	0.1644603195873558	0.11887920649531797	-0.00203141896183312	0.15889914632838245	-0.022089175852089193	0.4432680199043235	0.06011164922473711	0.18372286833427204	-0.04960897510072548	0.06920558920765418	0.0388607257112409	-0.0022064944468601078	-0.1534385521378316	-0.018338545670012613	-0.10914288281979273	-0.006058496852134776	-0.15566772799234427	-0.1363381832615068	-0.22274486932355056	0.2918913408181701	0.22545690289112463	0.11322434346989446	0.11991747185319468	-0.05739368246153925	0.0285281414886272	0.08891475149722763	-0.022219751529378495	0.06271427048911082	0.17972353434030652	0.09004067522531639	0.2027956069339943	0.47802604965454054	0.0200475281501164	-0.033705869806609834	0.35255607086894314	-0.008217726366010702	0.1416531064244887	-0.027727255852825983	-0.01433140268148786	-0.11192040883719508	-0.07911293813915493	-0.13248631614880832	-0.011550099725621987	-0.02818814066832398	0.031698570002824944	0.44478099153084594	-0.01631728078763295	0.11682055898559374	0.43334144209693454	-0.37694370297442825	-0.022154463690733844	0.01324836126339704	0.16167973295786914
GTATTGTAACTGGTCGAAAC	b1381	CDS	ydbH	1.0	PF11739 family protein YdbH	1	0.231798282247272	0.19282312676361385	0.06723769157119702	0.1345013856854603	-0.03675253457433275	0.37107373220614426	0.2896589081933735	-0.3094663217103901	-0.019817471776636786	-0.017703574920577336	NaN	NaN	NaN	-0.08306579368316806	-0.17635100258684194	-0.09859987983025392	-0.036199639355887284	0.2559486292096118	0.1530948080280745	0.2468913209028039	0.11272420045434328	-0.03307981666187315	0.25037045414158643	0.24656133156902077	0.15651620541017208	0.04016812615293408	0.1314728232439536	0.052330040622712626	-0.07949342223583743	-0.053771703167329654	-0.08444349519353814	0.8286342617499609	-0.09999595396381347	0.3779690313899331	0.0080285438647692	-0.25991374677466816	0.016381623478196744	-0.17650442235362035	0.04581429861001163	0.07582297633129309	0.17614616358762192	0.1953286458560778	-0.23605080774754894	-0.4402028274653666	0.015169665118031361	0.08796692469624018	-0.24199085392818273	0.05465438261069666	-0.3111211268874816	-0.03890863285555275	-0.03675253457433275	0.052330040622712626	0.04016812615293408
TTGATAGTGATCGGTTCCTT	b1382	CDS	ynbE	1.0	lipoprotein YnbE	1	0.09621064464123907	0.22233071450910852	0.13899996260957087	0.1685364083894009	-0.21893312806110884	0.177975507416369	0.16189465599584874	NaN	NaN	NaN	-0.0030646736090409465	-0.04002080150518636	-0.07912388042900866	0.08283178260590207	0.061658867327096856	0.08191902922226424	0.5426031757124157	0.5066984598311921	0.3496087981410707	0.11736806524808596	0.10938474164272749	0.197645109200146	-0.030725855254901485	-0.06629839483869304	-0.24142797258287735	-0.10996893265969308	-0.1353675592966373	0.16074261406648338	0.18040538697790182	-0.035031379504944865	0.19376392172346002	0.27051891722066324	0.11187954632965075	0.2634945704733264	0.009136848241671297	-0.06887087591514163	NaN	NaN	NaN	0.11719582479885421	-0.016743690868635558	0.338706444246679	0.12736651324502402	0.05019002069654843	0.09081237127207015	0.1913811750871236	0.0059042965279069715	-0.07247529588908563	0.16321624247555602	0.0101102270821401	0.008007261805023536	0.14987128833802713	0.12236728924655499
ACGTTCATATTGATAGTGAT	b1382	CDS	ynbE	1.0	lipoprotein YnbE	1	0.0733652317237744	0.13884525335351744	0.010952312457759128	-0.106877896251175	-0.041084228916766885	0.18556550524174412	0.25417147186532657	NaN	NaN	NaN	0.8599162626930965	0.7696159877732996	0.9895740877051694	-0.06617337030346931	-0.01637609946789348	-0.19423773728650626	-0.02475469218732332	-0.12233506419041482	-0.28946837039424506	0.010580016161533423	0.04079746555798175	0.08614784257678865	-0.11677769657643323	-0.15940126249681696	-0.1632423108295658	-0.1553440126103342	0.10069650637896643	0.06878666831143232	0.1346901914099537	0.07453481282284036	0.2993497792564517	0.18166329119601737	-0.35550525354981466	-0.016945404265086228	-0.027317061056827546	0.024102560900926495	NaN	NaN	NaN	0.03936180967072861	-0.13510102759061846	-0.025057210912506067	0.021609105262951622	-0.10666247839750753	0.03802043393507415	0.26785131026025266	0.04974300631701756	-0.09198519551161816	0.0795378811604987	0.3274122424796889	0.03245001322945412	-0.00299654590366355	0.030485457466840116
TTGCGCCCGGTCATCGTGAC	b0129	CDS	yadI	1.0	putative PTS enzyme IIA component YadI	1	-0.25582787394543127	0.008430477472576386	-0.11322211583872033	-0.1899072320697729	0.00960673053428801	-0.3116134051090903	-0.061997600854701934	-0.18080551323428506	0.0548727473918319	-0.24863910180127863	-0.05160154359752542	0.10984210479983209	-0.19033188757413394	-0.3167148722361099	-0.0772945299210345	-0.058580193379227985	-0.556679141239483	-0.09407546798205746	-0.27839307618541304	-0.22220040014154896	-0.15238831133492795	-0.015051404984372074	-0.3403035324597863	-0.09472644386894338	-0.5480827460354833	-0.1254316550029324	-0.03727494930829406	-0.05732632776630306	-0.05453840693058734	-0.04429608869545265	-0.025854628732350865	NaN	NaN	NaN	-0.4399906534562411	0.04737066578852828	-0.2951932162381418	-0.15148107529819171	-0.09088355110979407	-0.7785759104490813	-0.017894121046091005	-0.13476590220221546	-0.2396095412102636	-0.049159780837260636	-0.10332665493453624	-0.6040969522663941	-0.1277968572188816	-0.2625424373903506	-0.2786900981243595	-0.029745892963701656	-0.04429608869545265	-0.11322211583872033	-0.2786900981243595
CATCCAGTATCTCTTGCGCC	b0129	CDS	yadI	1.0	putative PTS enzyme IIA component YadI	1	0.3614261332739295	0.2378780187072877	0.013720250767841724	-0.1098953828178286	-0.006199738543274824	-0.8435453649787638	-0.04914838767877491	NaN	NaN	NaN	0.02898529980004763	-0.09201902557563486	-0.05901905289865912	-0.3914704033703273	-0.20152974142996816	0.0018242453809345083	-0.35103025171823343	-0.36717417633978444	-0.1279918679505851	0.11968082680117381	0.0316261964959661	0.1857895783832061	-0.01309092529895653	0.06703171395012175	0.10543816432421954	-0.2403633722404953	0.021456564236670528	-0.2694480574614787	0.17526540601526674	0.2382982580554316	0.25798716126052207	NaN	NaN	NaN	-0.3014299312040569	-0.08756967686924647	-0.18871377979151996	-0.16910183195102996	0.047734872526619065	-0.40827079728857396	0.3906400765343874	0.510619412670932	0.03437687043395654	0.05776292722681153	0.4183399911600262	-0.1105122461375594	0.06961662666191576	0.054606228465878426	0.1363307433197656	0.01972302949241858	0.020589796864544554	0.051170550496248746	-0.110203814477694
AAATTATGTTTGAGGACGAA	b0129	CDS	yadI	1.0	putative PTS enzyme IIA component YadI	1	-0.6140571675960512	0.1176736752938839	0.14715298549859224	-0.3932506015759997	-0.2162899154451572	-0.26506727878468006	0.12118119806786348	-0.21127109781130116	0.22767952098728106	0.3797929821454341	NaN	NaN	NaN	-0.17760723188302038	-0.13020747369589797	-0.2790699121809833	NaN	NaN	NaN	-0.15555915297082631	-0.04788737868937687	-0.1382300074296679	-0.23749548026166034	0.24722352077437781	0.12515887891581506	-0.24270439566355523	0.4002641368293949	0.16738445828068405	-0.05891698373168	-0.04110586153524329	-0.3673464262572946	-0.9441559948080541	-0.5260121017104981	-0.3145944964699209	-0.38898061668438866	-0.11593934878206816	0.13548821015563922	0.23330690104501012	0.42632063246068697	-0.4704952656552052	0.03816081848978542	-0.010482096455595002	0.08789045705765286	0.11676854769317835	0.0453664890546312	-0.7315414775217378	-0.44676668689360133	-0.20434468129075398	-0.44999887563756524	0.6238262174900406	0.07746468309148188	0.017442196299518098	-0.2538858372241176
ACTCATACAAATTATGTTTG	b0129	CDS	yadI	1.0	putative PTS enzyme IIA component YadI	1	-0.14458382494384248	0.10255826734184681	-0.025967884204298075	-0.25808222713977014	-0.23779060706518568	-0.2213674452848977	-0.026812625778145166	-0.0532957554940523	-0.029825745945748966	-0.054782154254362087	0.22439367491264867	0.28668943064845825	0.12142065832441591	-0.3618180165977467	-0.07199391175473402	0.08551569430450867	0.0649462846590898	0.3885085395398771	0.5941971943633044	-0.2807133960141564	-0.13062301696566456	-0.13511252316414174	-0.4812309894968543	-0.1039342370400633	-0.1541598972202334	-0.08038638983450541	-0.15117234875258803	-0.22571735842009644	0.17289641319122218	0.18687961191384844	0.43238425834227934	-0.42159689061390493	0.04146083540587525	-0.044820901519683154	-0.4102806012854655	-0.11512998219929488	-0.232586539976818	0.16945190939777405	0.017224935993228108	-0.6585570535004888	-0.10624473519415939	0.12707341723713056	-0.09239646803430343	0.017924385188082703	0.0273177783459837	-0.42449529042529394	-0.19367221500198883	-0.2819776898399765	-0.6049198741570854	0.03978045747078307	-0.028319185861947066	-0.004371474105534984	-0.24533438355829407
ACTTGCGGCAGTGGGCTCCA	b0130	CDS	yadE	1.0	putative polysaccharide deacetylase lipoprotein	1	0.6533850615064594	0.2508238409280813	0.05765686273998766	0.15073276955648926	0.08218705146875477	-0.12269090521291527	0.15211695898884892	0.3846281482052193	-0.023170768444083806	-0.2411900709607483	0.04274107117962821	0.01257792935461799	-0.07104648522216173	-0.010040373260627233	0.0022103511112562257	-0.09975759411305285	0.06319133375474875	0.209130706675872	0.33726253420898544	0.06925030203715016	-0.10491146189057798	-0.13520451595071906	-0.0046040076145041076	0.1510281190046573	-0.32141188148546534	-0.23499376219921736	-0.31927640164042415	-0.014750710015846269	0.21952767670482204	0.005333428315161481	0.32932694697161324	NaN	NaN	NaN	-0.101798352010288	-0.16855754351077532	-0.3627485186730498	-0.31218010697356247	-0.023476131161241975	0.21492834274401373	0.05654780703538248	0.24822581955176043	-0.07024820853091246	-0.058397448606191754	-1.1198267882917028	0.07496371075667096	0.02984764651006888	0.4634707640361672	0.04100069045229656	-0.010878959345617334	0.005333428315161481	-0.023476131161241975	0.04274107117962821
ACTTTTTGTCGCCCCTGAAC	b0130	CDS	yadE	1.0	putative polysaccharide deacetylase lipoprotein	1	0.028814720703872587	0.19158504536599835	0.11581344945100741	-0.17064515590892743	0.15600277306802895	0.2912246715411161	0.17833417250409256	0.4219590110966356	0.12106681942404962	-1.4369635262045355	0.3807440080423035	0.5575753828992445	-1.0583298607318037	-0.14806845706891472	0.03368827573673916	-0.3386677727040066	0.24683851032511367	0.47158215765711475	0.37814459937017386	0.08619743213265649	0.18983343135203146	0.11423239483290426	0.0824770236726261	-0.05065323920223852	-0.16859097189739147	0.05584077374694138	-0.0017797925457412878	-2.0743335850418023	0.016664528445933913	0.25660931468167214	-0.012743497858239528	0.14945371147011188	0.12299247695585291	0.2566211808093138	0.0010799705561009565	-0.231295541870923	-0.10673229927428976	0.13397572310109185	-1.962899938421894	-0.1528746044267613	0.0004542903343295046	-0.4602849951096437	0.07642295050345105	0.02855036124839122	0.12834174408171822	-0.0412182188156357	0.05842725829904938	-0.22242406197189876	0.20921235615827652	0.11587616506145762	0.12202964818995127	-0.19550751693464513	0.06613186212519621
CTCATAAATTGCAGCGATTT	b0130	CDS	yadE	1.0	putative polysaccharide deacetylase lipoprotein	1	0.01211489132701693	0.06313371283307784	-0.08038165406849254	0.26269126524766095	0.12300186099555022	0.33745918859336055	0.02565927914325339	0.49139417564356247	0.10908720027271096	-0.21684309097552945	-0.0008593600501433929	0.030109074725627318	-0.0367185743324597	0.044788885693963	0.002658971374107477	0.037682430000092804	0.2672316041797165	0.24424269553361175	0.15273006044244486	0.30320683474849747	-0.033139739792838296	0.30971198111711506	-0.04857739587975893	-0.07950812924442754	0.022742673437130267	-0.12905755353855908	0.05541977038749807	-0.03572038422588564	0.14022059802613707	0.014958369147181905	-0.14914013593340894	0.08433071459914207	-0.09944702594530033	-0.13293576378846172	0.099243067911718	0.07532725644849364	0.15374732823741394	0.15024879566669558	-0.034012255477618325	0.06275174046346016	0.06197754362646779	-0.0810412454365758	0.044237050250795995	-0.07123526092517085	-0.1712992383996909	-0.02641354334779708	-0.08440933446767745	-0.317864762599142	0.2599705369392045	-0.250024054115207	0.027884176934440355	-0.05855011420047612	0.09178689125543003
ACTCTTCCAGAGTCGGAATG	b0015	CDS	dnaJ	1.0	chaperone protein DnaJ	1	-0.08012091217146833	-0.7507609442460101	-1.4550219512472862	-2.909629930692431	-1.0539233477692402	-1.292154321080921	-0.288270877650333	0.17231315184633877	-1.1213315244011606	-0.4298704435963339	NaN	NaN	NaN	-0.6495101854795046	-1.255576470255361	-0.839614786540273	-1.1349444063596503	-0.5500164659953268	-1.3449204371026107	0.6522164900050254	-0.6223187442730033	-0.7726952436870971	-1.7554843241854585	-1.149657122592695	-5.271063627440293	-1.6000801433343188	-0.9779968854798222	-1.8664147961611848	0.2954847085361336	-0.5323184188710031	-0.5449107718465105	0.0875260866311179	-0.9951425831750246	-2.3806800431253303	-1.2143500582512634	-0.924777990529733	0.5710906450015056	-0.5446902190499985	-1.1480122060286524	-3.3514643075390826	-2.6698803206054698	-4.558685354052818	-0.9037405598882982	-0.7770294359385704	-4.0168828983313105	-3.251330309821446	-1.298743088635288	0.5533513270828017	1.2727132795231668	1.9604841407541544	-0.924777990529733	-1.3449204371026107	-0.9037405598882982
CTGTACCGGAATCGCTTTCG	b0131	CDS	panD	-1.0	aspartate 1-decarboxylase proenzyme	1	NaN	NaN	NaN	-0.09672505707725079	-0.11917938644044568	-0.04095867832466896	-0.004320099947538847	-0.029032544437392005	-0.1065175738406397	-8.682057736188534	0.1459377637718008	-0.018047870782072026	-2.1238946684279996	-0.07807983479181413	0.05916908611249688	-3.7436398134677864	0.15205021762116688	0.05872507927473772	-4.357514377335774	-0.06927267208335965	-0.30913245975656173	-3.0007468257674654	-0.3413945134797793	-0.059139800893204336	-5.769981823271459	NaN	NaN	NaN	0.054256093634873964	0.0557654266062923	-5.996781302677475	-0.12473988597020359	0.06187830650147541	-1.8292037677004156	0.04369797705206241	0.1318325898551012	-0.15084504430292217	-0.19230809592566786	-3.4076536215537123	-0.0516685127542901	0.1329400721860614	-2.5446273625175824	0.006570569427277961	0.02972515706184159	-2.285383665835108	-0.1479500194491687	-0.3071233991401826	-4.3217332022946815	-0.15802156027763453	-0.3689961930168443	-0.011183985364805436	-3.5756467175107494	-0.060470592418824874
CAGGTGCGAGCTTCTTCATC	b0131	CDS	panD	-1.0	aspartate 1-decarboxylase proenzyme	1	-0.09507151798583069	0.11704931128400509	-2.663313065979849	0.006664881477111084	-0.03281848097164203	-0.07033138579550569	0.09623959730310525	-0.1972188295593862	0.010034751890416305	-5.892615372089425	0.43336279101864306	0.3030475933985779	-1.0491360917415504	-0.16788290339434944	0.026876228088796472	-2.542852047304927	0.1949794754526804	0.38794871738452263	-3.085993856684405	-0.04412424863293017	-0.09465430899887595	-2.664387168465785	-0.1252446317516709	0.046704606661312154	-4.269907624852932	NaN	NaN	NaN	-0.06012552210393263	-0.0889546353167571	-5.097077159471784	0.007868885227980828	0.0909658498296888	-1.3587262679975485	-0.0035946461661397477	0.07098301524674511	-0.021393396255586256	0.11088408273839262	-2.7362028109049383	-0.08392025008613402	-0.26026327768822405	-2.3241624694789933	0.009207387301442993	0.0046092274850788595	-2.011599021242792	-0.1345347370562708	-0.007008514025551249	-4.0412331816755165	-0.26474542046920263	0.017190978532462903	0.026876228088796472	-2.664387168465785	-0.06012552210393263
ATCTGGCATGGTAACGAAGC	b0131	CDS	panD	-1.0	aspartate 1-decarboxylase proenzyme	1	0.06903282539101391	-0.07464575089209996	-3.502887915764273	-0.07601192541624824	-0.29069054431611063	0.047517198588707454	-0.11822167601039237	0.13068068601942406	-0.07735861938272892	-6.830825084629141	NaN	NaN	NaN	-0.08849508552448912	0.036364371043041244	-3.0948957521161757	0.1808845823334459	0.08881061221526373	-3.6030005760514627	-0.15172095031816804	0.03698925198674746	-2.5668826736263353	-0.47649614400410617	-1.2568260746754722	-7.397184657998344	NaN	NaN	NaN	0.09693208161909705	0.10713147507805632	-5.502428767519023	0.18247783464602965	-0.1591804009385616	-1.8341527033765614	-0.03052308077910232	0.08941544740223994	-0.09604820921119227	-0.007381424145326498	-3.291882756527036	-0.20180191896154426	-1.23733699302353	-3.5781059866639437	-0.17030577977607175	-0.24701008023892346	-2.826933146509096	-0.09846049442440039	-0.11872361697029563	-4.025938608573516	-0.2744785544798873	0.18588709911662896	-0.07600218513741444	-3.5404969512141085	-0.08225350547036868
GGCTTCGTTTTCGAGAATAC	b0131	CDS	panD	-1.0	aspartate 1-decarboxylase proenzyme	1	0.5822493170045692	-0.8389390474003119	-3.5211642927269877	0.05705654158766513	-0.9708867353155874	-0.17092385837042667	-0.4970046371761156	0.6998038069784892	-0.3653866894433237	-6.112489671666459	NaN	NaN	NaN	0.01915881046940235	-0.675758424399513	-2.963647347747543	0.492967468533873	-0.5096288396925126	-3.4704903692443168	-0.07538710306350732	-0.6787986287155638	-3.966665745543112	-0.283075068169535	-0.9061056355118795	-4.382882572788324	NaN	NaN	NaN	-0.4817685501750977	-0.3438761113980263	-5.451394528062454	NaN	NaN	NaN	-0.17290449745094655	-1.0145401244838625	-0.4529690938058185	-0.5578574277258156	-3.1721858546599204	NaN	NaN	NaN	NaN	NaN	NaN	0.15468183337189667	-0.8058971113508449	-3.720890406347598	0.932803290498881	-0.36715342014784125	-0.675758424399513	-3.720890406347598	0.01915881046940235
ATGATTCGCACGATGCTGCA	NaN	NaN	NaN	NaN	NaN	1	0.2508600928309855	0.30159612103170097	-0.691202855083296	0.02859344793265442	-0.061188613931312696	0.05524880478614175	0.17543066371097832	0.23256048827337678	-0.10024775058858976	-3.042862925713847	0.6407041688979584	0.512614685329348	-0.02003180258869009	-0.04736113734890737	-0.08069127525974226	-0.5175275258462771	-0.19265000843572105	-0.08739200817303816	-1.3375027076131487	0.23311939599224157	0.07316648299064354	-0.4243178427774007	0.06764572136728159	-0.08205286511887214	-1.3938138231059223	0.2483954060418039	-0.08875675160560681	-5.202039385712833	-0.10312614943740726	-0.2546190808295015	-2.64235862378523	-0.10675995259583676	-0.057142344884060364	-0.07071071769646739	0.1596772056839343	-0.03413552497756711	-0.13171558799691252	-0.04519978402789099	-0.5718674655742004	-0.163713103695763	-0.09647196974050348	-0.5969985630150094	-0.026441654302824524	-0.19696004552624205	-0.23026013140290758	0.15466271200941345	0.005468381788788057	-0.596119760101196	-0.37713524270156634	0.39319769716668396	-0.05916547940768653	-0.5965591615581027	0.041921126359398084
TCGTTAACGACAGGGTAGAA	NaN	NaN	NaN	NaN	NaN	1	0.22512210234336655	0.09994602513194428	-1.313125320942132	-0.06787636067253103	-0.15321815821487733	0.11864282547778668	0.1163484503543537	-0.0060090278194576685	0.0674284167735602	-3.6409364675369127	0.8936340093096895	0.88156183854768	-0.042499123649992754	-0.03572796915332249	-0.04728737839991551	-1.0822720777131418	0.1429005846924506	0.22017466322786397	-1.2702701464962278	0.182704694852676	0.09315970159974984	-0.9130155341243814	-0.008439257241116743	0.0391045422575661	-2.38197006597994	0.16428031889406622	0.07829090384830018	-5.737275601981843	-0.12601486446593324	-0.11682840922347076	-3.7881246344900643	0.4250301875214797	-0.20693900235929716	-0.46345809878745226	-0.17167966918090072	-0.00880144389000409	0.017127502533364508	0.11892412132457936	-0.7510150558669559	0.052032083586316	-0.25015072568584423	-1.0230269834449532	0.043951028013183235	0.1229606069518141	-0.6498550992321208	-0.1776588751696737	-0.12646736849716067	-1.7850085425775337	0.0673696505861271	-0.15655638961080795	0.05326647951556315	-1.176271112104685	0.04799155579974962
CGTGAGAATTTCCTCAAAGC	NaN	NaN	NaN	NaN	NaN	1	NaN	NaN	NaN	NaN	NaN	NaN	NaN	-0.16690018302628828	-0.8716688221991546	-5.610067370277391	NaN	NaN	NaN	-0.7345357591703119	-0.49844730055760544	-3.6125975428695773	NaN	NaN	NaN	NaN	NaN	NaN	NaN	NaN	NaN	-0.6194465631641548	-0.51980097112859	-4.996259536733953	NaN	NaN	NaN	NaN	NaN	NaN	-0.037034851644484196	-0.11275798336452575	-0.289600491473893	-0.3607838792464609	-2.546739597233887	-0.014229384317683391	-0.5952336186141587	-2.8440177757335627	-0.6006521493002621	-0.03572425132583923	-1.5562734341623474	NaN	NaN	NaN	NaN	NaN	-0.49844730055760544	-3.22830765930157	-0.289600491473893
GCCATAACCAAGACGGTTAA	b1406	CDS	pdxI	1.0	pyridoxine 4-dehydrogenase	1	0.3843012075082737	-0.056231845836376915	-0.038847459969093334	-0.08421322418366259	-0.1164251908268002	-0.10336511559442794	0.2124193677626926	-0.15942860650381963	-0.03914197653936666	0.07474325330781345	-0.01390959093868624	0.010655101519399392	0.0030875215751315147	0.04570349934480186	0.0818623447837104	-0.15900818500407404	0.0936085681338687	0.19050064902247313	-0.14993573184820508	-0.2412339644063996	-0.0923565689863522	-0.34697727301455805	-0.04719752352729953	-0.10620323146892585	0.23802591985552635	0.10336150255072132	-0.10104902948008179	0.258041855882287	-0.2795682573959327	-0.626967624587208	-0.021223770810034237	-0.037306469455634796	-0.4776227367738699	-0.030784389041520255	-0.49595710835859497	0.06974625063295248	-0.12036422762445165	-0.2797816856265184	-0.19979325422743735	-0.09356651928824197	-0.04101043939263724	0.2484810032034821	-0.025211637944214882	-0.5432605642465769	-0.2805777516898288	0.04174677248004738	-0.16301711954337333	-0.29576690372215836	-0.14023306274112224	0.13967680923280498	-0.07429420741136455	-0.034815924505306795	-0.06570537385548106
GTGCGGACCATAAAAGTCGC	b1406	CDS	pdxI	1.0	pyridoxine 4-dehydrogenase	1	-0.0454900157467526	-0.004204226016899987	-0.019407827099534702	0.03794330896331846	-0.0589828641720157	-0.007226399420269605	0.052287992684798806	-0.13187920269023956	-0.016803636294756286	-0.13811003878587327	0.3976686976518983	0.43645855216307045	0.377512343564257	0.0703115098281204	-0.04876119533211337	-0.04621632379010959	-0.14997697848638677	-0.16426243686081085	-0.0032248353138558117	0.04255870850161858	-0.11185374214433508	-0.1381893632441861	NaN	NaN	NaN	0.07411598832338204	-0.004754194000238354	-0.19284687647226312	-0.121283231991141	0.10649332026549835	-0.01471002254108289	-0.24914261236313137	-0.114213939920294	-0.08212108512160352	-0.058020191358881784	-0.05327047447618405	NaN	NaN	NaN	0.12057842833288374	-0.0715908743850936	0.3506778587996448	-0.02236688353399463	0.07872040715950795	0.12507923887940653	NaN	NaN	NaN	0.012302270591889118	0.09794747006127102	-0.016803636294756286	-0.019407827099534702	-0.007226399420269605
ATAATCTGATTGGTGACGTG	b1406	CDS	pdxI	1.0	pyridoxine 4-dehydrogenase	1	0.05021625318747269	0.01730994198575575	-0.06449991631369795	-0.12161376049001077	-0.05555148481822636	0.0009520464352929803	0.25223584572626273	0.02174141773059718	0.19518633536398927	0.20436690255396933	0.5420025292037436	0.4196310252430725	0.40197969090575136	-0.023681547546947346	0.014361887858934885	0.15737273868556634	0.3082397404948222	0.29097432623339825	0.24591412755244502	0.020792450563758308	-0.07272146370965524	-0.005967742462008985	-0.06643993360386116	0.05510887921695273	0.0040843253576802185	0.08049505437470308	0.12690674157864085	0.20198300988822038	0.10022630615403066	-0.038824393035904264	0.009984144106551629	0.1336838551971862	-0.03979639066433721	0.07722079345096183	-0.04852248472666931	0.028651892935662115	-0.1252491575978501	-0.15383462859500507	0.04043145378796664	-0.0666076984494273	0.07610788221106679	0.03606926614559067	-0.0699142351632134	0.02398335446438915	-0.03516654167325606	-0.2662275401477278	-0.21292873331361745	-0.12711021931997366	1.5251407411834152	1.215811185313271	0.026317623700025633	0.038250359966778655	0.010872248499525644
GTGATATCCACCAGCGGGAA	b0132	CDS	rpnC	1.0	recombination-promoting nuclease RpnC	1	-0.13168049695132045	-0.10847989954179793	-0.08567327198773483	-0.19002387625663805	-0.14209814173768168	0.16251141613155876	-0.0002131377095133946	-0.07337375292688508	-0.049698937934384374	0.02575257482279808	NaN	NaN	NaN	0.09264672992336742	-0.06492660773683617	-0.26586506193531173	0.2384205370559075	0.09495444537023826	-0.1920227625655488	-0.10238944386547337	-0.2952675198287331	-0.1350802192460621	NaN	NaN	NaN	-0.15913507991214096	0.13564772617187915	-0.2572164682095061	-0.2056079822401718	-0.2971493740088241	-0.13096169341325303	0.19190562356019378	-0.10891817077957841	-0.46565457828322354	0.02126542924426636	-0.10762658314362425	NaN	NaN	NaN	-0.032986516898736884	-0.23297491571260104	0.14074125894017409	NaN	NaN	NaN	-0.7085079810905807	-0.5802132447708991	-5.6403806644422625	-0.5549785048753079	-0.1281021991776824	-0.10869903516068817	-0.16355149090580545	-0.08788159839617923
CGCTTCGCGGATAATCTGAT	b1406	CDS	pdxI	1.0	pyridoxine 4-dehydrogenase	1	0.153966982076628	0.022882001924360462	0.013156707956094915	0.01790249967544813	-0.10539726673897032	0.12029739301298414	0.15319820639157372	-0.07572200985449906	0.059464237017873456	0.03441613475213012	NaN	NaN	NaN	-0.14407203517611633	-0.09548144010877946	-0.15502022118120343	0.2740745935906599	0.3111444675750892	4.0571908136222135e-05	0.2690250943926405	0.0771737466638554	0.2501326256308076	0.034055989105303525	0.02223024972382376	-0.24859816857549627	-0.20818604879743455	-0.10480310612499588	0.1448282166889987	-0.06681940879469858	0.15511106423463172	0.07716887636890635	-0.053927800937760235	0.12073883166017191	0.3186748538109704	0.17983719387689234	-0.1261925077476319	-0.04970641943009965	-0.15807434969243758	0.061253934191755344	-0.0021107700257678164	0.23915928074175258	0.4997462252798088	0.08872295882157066	0.11002870297704748	0.3141728050448631	-0.2594279479878981	-0.25472924917906326	-0.256798430453027	0.3264036908820785	0.009721184343194356	0.022882001924360462	0.061253934191755344	0.01790249967544813
GCAATAACATTAAGTCGCGC	b0132	CDS	rpnC	1.0	recombination-promoting nuclease RpnC	1	-0.06669545687165179	0.01977151415442102	-0.03634051533682603	-0.09631705729685824	0.18353747212268323	0.017232155075933425	-0.018017507405735267	-0.04463408224184173	-0.10303231543993457	-0.2722544349393001	-0.1640745980704822	-0.27493373675328653	-0.27621940059926486	-0.025135423094069853	0.13653204130636015	0.12043253260336428	-0.39235893151337353	-0.2968389069438959	-0.4099677532700384	0.12773372190702675	-0.025094072608349727	-0.11390628786719728	-0.11692029164872537	-0.11216319512650072	0.0659617140949571	-0.19323547008269146	-0.2544833817244287	-0.08446256551387268	0.06012840000730285	0.02611984294188624	0.08268213900526172	0.2590060307282166	0.06342218973932556	0.20308265800302505	0.008738221221147618	0.089187717220432	NaN	NaN	NaN	-0.14035894700408658	-0.05474086587430099	-0.20085138527975166	-0.11567141187321484	-0.04935884864910997	0.17092407871753856	0.06310689330529612	-0.11818512463034211	-0.14463091108344917	-0.9915859487304022	-0.6253857525623286	-0.04935884864910997	-0.08446256551387268	-0.06669545687165179
TTGCAGCATATAGTTTTGCA	b0132	CDS	rpnC	1.0	recombination-promoting nuclease RpnC	1	0.38244447487431543	0.2273741810232242	0.13553974182804174	-0.26385490476929624	-0.2418534466947851	0.07028896405929708	-0.14051181336295282	0.38667779650744083	-0.01221758332241793	-0.14855732767087163	0.43396316554736	0.4673088599785979	0.3634841827485831	0.10961777294545572	0.0600083441839081	0.19307901924143744	-0.03083366038735931	0.11101748963632999	0.06620276514315881	0.052486779400518296	-0.04955591700343834	-0.09653497731326258	-0.3076771200412508	-0.1187436647349427	-0.29028574411196223	0.04486907781860952	0.15031818718178774	0.06272751476111355	0.05902270580010921	0.13934508108499238	-0.019916717054254324	NaN	NaN	NaN	-0.16026407053473607	0.024983625141381915	-0.01697145325000582	-0.09656307821018861	0.006649278540712122	0.1288814765281429	-0.11558218704546472	0.11029653349422114	-0.13107034025089498	0.022377466257864576	0.037287297773761774	-0.13209584552716325	-0.16903768086693363	-0.07217677272507522	-0.000928637924516286	-0.02008660430262184	-0.01221758332241793	0.037287297773761774	0.04486907781860952
GAATCTGAATATCATCGGCG	b0133	CDS	panC	-1.0	pantothenate synthetase	1	0.11210332332935224	0.18212980977109183	-1.208900156030172	NaN	NaN	-0.17473176387204092	0.061632536888125145	0.4652048559673792	0.007470657884199983	-3.6522466325480063	-0.025755055950650446	-0.003709107139658295	-0.5183583361300237	0.0720704476515642	0.051194078827034695	-1.1953854392164769	0.09125585184715584	0.14531105200538638	-1.9294040747015049	0.2080447551208066	0.05171947281016137	-1.010344587074719	-0.007493744350418136	0.01136521843769539	-1.8768310521721148	-0.13394333598184008	-0.08331288106280688	-3.8521330436363	0.032314816174456085	0.018460221815189193	-2.534555934082981	NaN	NaN	NaN	NaN	NaN	-0.10631949134932736	-0.03319078901193656	-1.1305291578408423	-0.23322948325915205	-0.3557468799707764	-0.8953612815429872	-0.06205498534652498	0.025174951201457685	-0.6100977270237116	0.11029520276524063	-0.008819479872512581	-0.41974163322246927	NaN	NaN	0.014912720126442292	-1.1953854392164769	0.012410535912018975
GCGTTCCGGGTCGATAGTCG	b1413	CDS	hrpA	1.0	ATP-dependent RNA helicase HrpA	1	0.26106494099516236	-0.055829558242645766	-0.1361137103282735	-0.23188894117867723	-0.03248186415220433	-1.2597162645701183	0.013411749741807033	-0.2383009269347408	-0.15531897504803657	-0.4305216828216667	-0.44314718946144266	-0.3837783461097681	-0.41517309813696784	-0.10607552786596745	-0.14821350993425872	-0.1553916679031799	-0.12218100045924117	-0.22341348530938432	-0.26095837465751054	-0.021833804302746812	-0.10407736595069966	-0.034020966897472776	-0.08338261732423591	-0.04773795960647359	-0.1518562801732613	NaN	NaN	NaN	-1.4148808980132939	-0.24368746030036692	-0.15727254472766242	0.018057106313036003	-0.3247760677071811	-0.1886006293685835	-0.29215769880447023	-0.160070762768701	-0.23537231050857152	-0.2342912468769969	-0.2281237112097415	-0.7232285359117647	0.07538396578948736	0.42524352231163637	-0.3646781769445666	-0.13101174664325507	0.06199299271095071	-0.061682034114166506	-0.1201873675825699	-0.928025185082755	0.1001428935531607	0.1088563688585556	-0.13101174664325507	-0.15727254472766242	-0.23188894117867723
AGTGGCGCGAAAAGCGTTCC	b1413	CDS	hrpA	1.0	ATP-dependent RNA helicase HrpA	1	-1.1165065761907709	-0.21123083275150162	0.018240829408243897	-1.565347974804772	-0.1864828861437272	-0.9777873718073599	-0.06283591323679144	-0.4117232183113254	-0.2562218581695456	-0.29808589818753706	NaN	NaN	NaN	-1.2703027689470383	-0.2648283072973425	-0.2862959913467584	-1.3642811884179946	-0.0073711908431215445	-0.2207787426518399	-0.851280235601823	-0.10060478061653036	-0.02778252663085684	-0.9484803022085965	-0.13431388773352157	-0.07153180296814171	NaN	NaN	NaN	-2.3350044765437885	-0.36493725941971755	-0.30526856359633847	-0.7256114943607482	-0.17508328841078408	-0.1974622134798753	-1.1748500918855984	-0.23264298511694886	NaN	NaN	NaN	NaN	NaN	NaN	-0.9828139222632356	-0.1257918901762622	0.0046333009907256195	-2.1947866797603925	0.0073211285976147455	-0.8128877394162888	-0.9829896192382228	-0.6391088145073348	-0.18078308727725564	-0.2091204780658576	-1.0497480977144968
GATCCCAGTGCCAGTCTTCG	b1413	CDS	hrpA	1.0	ATP-dependent RNA helicase HrpA	1	-0.44085246372810516	-0.1621921708054484	-0.25325278695315834	-0.19250072991478717	-0.17062199248632634	-0.1360796480575331	0.060394684168236096	-0.4626422492873802	0.01919921169438138	-0.2356577016600105	-0.19223766897061356	-0.31934226643883	-0.4020944928466388	-0.2560323878965568	-0.18162247042582114	-0.18508098502560644	-0.2148715210141195	-0.10327251325974744	-0.09696360535370929	-0.11619030804581221	-0.0034893955519001985	0.07642856584100649	-0.054520110157706636	-0.001673279171646308	0.04422930174529566	-0.2568716620070234	-0.15233978014813798	0.03262479475866298	-1.5336634636455566	-0.18435560526511674	-0.12879227477554678	-0.0630329926951217	-0.4136868952623053	0.027607250350318552	-0.10471375784030267	-0.08626598457504295	-0.1569510493278078	-0.2166496490706184	0.029973519353285072	-0.11773329210123143	-0.11838478374403694	0.16836948205249008	-0.1836926026954352	-0.16141958944901377	0.07895277032985737	-0.2028712810560987	-0.27443297644594883	-0.823013223785166	0.2636735466577818	-0.0898248841962859	-0.1568796847985759	-0.03467817750169537	-0.18796513583302438
AATACTGACGACGACCACAT	b0133	CDS	panC	-1.0	pantothenate synthetase	1	0.1986617134016765	-0.006228580849799381	-3.210514513185324	-0.001970805170552231	-0.03470130932142895	0.41642322172347623	0.2287732934621683	0.09553858808937032	0.02431846747231947	-5.186295218666977	0.09596120472729239	0.12604430720890608	-1.8344341435175346	-0.0854171996532333	-0.1014328607251703	-3.7468406169752893	0.13459603697403916	0.0300327081718533	-3.9712581768113346	0.03212292591323934	-0.04454000176816553	-2.9863426820098167	-0.12508940382589495	-0.054735892292333554	-3.942265885220492	-0.21901316205456414	-0.15191062882739553	-6.533456311603366	-0.06357182388183096	0.19883867832894137	-4.890095265537976	-0.025854356626661322	0.048829682767934535	-2.1759427434387035	-0.048353781898548165	-0.22564014982439717	-0.19348841139243209	-0.0719756265579462	-3.0912014912022103	0.29370784476413564	-0.00635300705417885	-2.8591492911526086	-0.08429225315979469	-0.040783241189221026	-2.4025822283114895	0.41427207038139613	-0.3797323271322074	-3.764113014330744	-0.21213554513372065	0.1853032559432428	-0.0205271581878039	-3.4786775650803063	-0.013912580898606777
GACGACGACCACATCGGCGC	b0133	CDS	panC	-1.0	pantothenate synthetase	1	-0.1768678886984848	0.06493282136563927	-3.17541861033436	-0.1553019541987079	-0.1893871394428856	-0.3011461465678382	-0.1734746826189259	0.6922359769434654	-0.10903495108916836	-5.165401973983527	-0.23272227970961185	-0.12590346250099882	-1.6944108580648785	-0.26673280412732264	-0.18131847911355764	-3.2188653350842618	-0.3257886887899522	-0.3623429910360727	-4.258318734024003	-0.19138023253479552	-0.18976440889970705	-2.9848299410753474	-0.27201891121746324	0.014151977512394165	-4.274185003993673	-0.4698232645562128	-0.15583492079031275	-6.9228721525240084	0.12795293191419987	0.03861357959336681	-4.155088778364901	-0.020282971933544038	-0.1890514212409486	-1.8005828493124545	NaN	NaN	-0.25230721704955417	-0.20881800103749193	-3.1623198630170855	-0.3416005270905017	-0.2586701513807199	-2.7146845980511767	-0.08633685240618544	-0.16002780101986558	-2.0345133666210797	-0.04963922368535989	-0.11510965226749043	-2.9965735684123955	-0.931347882758769	-0.22808589174511387	-0.1734746826189259	-3.1688692366757225	-0.23272227970961185
GACCACATCGGCGCGGGCTT	b0133	CDS	panC	-1.0	pantothenate synthetase	1	-0.02490154779059972	0.051145269300888474	-2.590775075241024	-0.4902275263361846	-0.7228462626268575	0.42235906663666023	0.1225424435318948	-0.073735435245748	0.2028154655109241	-3.6950381133684593	-0.19981849545413144	-0.08157129774828802	-1.1937990884275702	-0.050989626967603285	0.014006847706553749	-2.534016406512982	-0.3894276530866506	-0.42663588952613674	-3.6857200150290614	-0.14977940942166384	-0.06111177243310101	-2.3259762265934327	-0.20364488022284924	0.09458255757320377	-3.99225092774323	-0.1698174959990454	-0.06743649671267299	-5.288007115651869	0.06232847453262827	-0.047685040225452224	-3.941249038720405	-0.0942406022200863	-0.08271517584811372	-1.6808221955996798	NaN	NaN	-0.16175306389399732	0.06833522271126918	-2.3498064859696886	-0.24380357593583316	0.14131999371082943	-1.6488317385538738	-0.10130137788132182	-0.020782301760001898	-1.8023026773388615	0.09314033437300195	0.041764205631981854	-1.8774726505629724	-0.2727309159249632	-0.9206717025152303	-0.020782301760001898	-2.4419114462413356	-0.14977940942166384
GTGCGGATAGTGTTGTAGTG	b1414	CDS	ydcF	1.0	DUF218 domain-containing protein YdcF	1	-0.19262545505209616	0.11251879052414043	-0.17894253207073643	-0.31141714315655056	-0.3679693942309159	0.05688516630925844	0.08317324234413515	-0.06524854519169099	-0.03785928528775956	-0.1106258341649762	-0.32141923867642475	-0.3801405175055996	-0.5851198295704942	-0.08046553171461707	-0.09103693062365892	-0.22617407729562422	-0.09556426138270113	-0.0709234647053239	-0.15319945179261604	-0.0034291751964509454	-0.15216564719552994	-0.10697565652311325	NaN	NaN	NaN	-0.41933957697255886	-0.2481068286877719	-0.3006743413789476	0.04578071518924601	0.11812264935842581	-0.03871406597392407	-0.03327927493946774	-0.15971320512145157	-0.1678534090101751	-0.1011681235084276	-0.05670964470127754	-0.255729582577284	-0.2591100427859529	-0.1981954356829037	-0.15762450655549526	-0.06924232122546317	-0.21992579084501812	-0.17215218713247926	-0.15733601998173502	-0.5139659418096326	0.11364879001670797	-0.18947485747349485	-0.3830732315409284	-0.023045078030565602	0.3088754072586728	-0.09103693062365892	-0.1981954356829037	-0.09556426138270113
CCTAACTGAGGAACGAATCC	b1414	CDS	ydcF	1.0	DUF218 domain-containing protein YdcF	1	NaN	NaN	NaN	-0.06394233208793973	-0.13402878812627847	0.21264284111692774	0.4146251441821285	0.0016361144130826455	-0.1691619468649201	0.29085031130137895	-0.5187042129307151	-0.29236917613136315	-0.4503108646096991	0.12786479832836095	0.22223008715482917	0.17862241956656832	0.21946959336876432	0.13515707377972067	0.22854622737589636	-0.40598629648183043	-0.12532897655151076	0.16732076245276	-0.5520253748664588	-0.037403829724481	-0.12581763384135572	NaN	NaN	NaN	0.5507532734059641	0.11668926812930591	0.49643426674254887	0.41287772535982326	-0.014572184241435193	0.17020660284843675	-0.09328877677803055	-0.48935380621197866	NaN	NaN	NaN	-0.022256858397903423	-0.060531436716973086	0.12135720237993508	0.10470195061605836	0.14468507799070535	0.17464271165465328	0.040699642538593206	-0.1776115582305928	-0.004894700774046856	-0.20477791996514452	-0.2461840049428609	-0.060531436716973086	0.17020660284843675	0.0016361144130826455
TCCTAACTGAGGAACGAATC	b1414	CDS	ydcF	1.0	DUF218 domain-containing protein YdcF	1	NaN	NaN	NaN	0.025923835609048956	-0.29850362060416175	-0.08124209038759975	0.1171528449037989	0.024271480054067984	0.03761748192489217	-0.949028507029106	NaN	NaN	NaN	-0.6413916188192124	-0.3859004545462815	-0.6538723474692563	0.3407225368916999	-0.186258758595026	-0.5733171651401188	-0.3509411101347316	-0.43525106267203345	-0.9080182242456275	-0.1185296156609913	-0.18601472236120697	-0.09403192673132693	NaN	NaN	NaN	-2.437478669354189	-4.141221104190161	-0.28389149695129323	0.30276263864545605	0.05006663889691382	-0.16858283515170808	0.10519388147326314	-0.27398474224168184	NaN	NaN	NaN	0.20886651326672512	-0.3857786544583057	-0.20346446023391712	-0.4068292356167298	-0.2927612687461117	-0.46448935484819476	0.25215126854526687	0.2452796525215004	-0.06306108649066122	-0.039885605012889194	0.09155138346520819	-0.23012175041835392	-0.374190425899744	-0.007807062479410605
TGGAAACTGTGTTCTTCGCC	b0134	CDS	panB	-1.0	3-methyl-2-oxobutanoate hydroxymethyltransferase	1	0.6963855685102293	0.18089340733205583	-3.050669183124971	0.042832486561878075	0.07090977757559352	-0.10121645957722955	0.024011069910243488	0.15501948521784498	0.0732034184302296	-7.189103134245452	0.6972276063698544	0.5318000304381523	-1.3146570914002267	-0.08229397051864738	-0.1619270130431545	-3.7714100243484276	0.10090914904630913	0.08933550237190749	-4.886118970894377	0.1574949067275283	-0.006374027728328624	-3.1863205883114034	-0.09970271965524899	0.02512615191304307	-4.935506813799275	0.08737771695246713	-0.08757452845089167	-8.977754190865767	0.12605457768740075	0.16399498984108452	-5.668715229263122	-0.08126274560119667	0.002621089993864456	-1.9608248037477158	-0.11827780315602686	0.04127566057046589	-0.016540396210523473	-0.028342531085667477	-3.772847869000625	-0.13106408845264386	-0.5573737745611578	-3.5946143235043593	0.10247745508471412	0.2974315074375958	-1.9016358923009602	0.4210281899903934	-0.11518158899088124	-3.551890061404875	-0.14746842230687213	0.03759893389733121	0.03136254290518714	-3.6830121739263935	0.0651051017571726
TTCTTCGCCCGGATAAACGC	b0134	CDS	panB	-1.0	3-methyl-2-oxobutanoate hydroxymethyltransferase	1	0.28378171292754195	0.33438459658339725	-3.412893091015675	NaN	NaN	NaN	NaN	-0.2838993257272797	-0.15188084466116142	-4.335223450084141	NaN	NaN	NaN	0.305827330599005	0.2798855883909941	-3.7823679546144056	-0.026914894459917085	0.12681328839254183	-3.0222959666065434	0.3960219010077163	0.1192782518715314	-4.208101547637623	-0.3042478290803662	-0.2639818804922784	-2.803800490988223	-0.021876766195757014	-0.1265925837182755	-7.260349138468045	-0.4499875421250575	-0.21583364050951678	-6.231777962922963	0.597651995968231	-0.3724599013685273	-2.4901507405878505	NaN	NaN	-0.08262725278401828	0.1862760448857011	-4.018454492769673	0.3203886828954711	-0.0004441837890420963	-3.869738388883649	-0.11453657882754753	-0.0028853432786345445	-2.306597881591326	0.4123849566824074	0.2940552261928556	-4.249336682858758	NaN	NaN	-0.0004441837890420963	-3.869738388883649	-0.021876766195757014
TATACTGCCGCACAGCCGCG	b0134	CDS	panB	-1.0	3-methyl-2-oxobutanoate hydroxymethyltransferase	1	0.29714864725909285	0.25777231359372627	-3.169555837052838	-0.05757062347349656	0.02975510951883309	0.10316027386990725	0.13593604946426296	0.06931614499575894	0.20166283661519063	-6.4431300984634605	0.21076861044365336	0.247308353253491	-1.6072518936195257	-0.12026883578665443	-0.12570692461115945	-3.5047771609329152	-0.19174944537041919	-0.0563024116974819	-4.64141118013414	-0.04228629364496163	-0.010193883746927701	-3.0221733508730058	-0.25640788826154537	-0.12697663179587387	-4.654382884363153	-0.13246225517463375	-0.02898879741350452	-7.139644824806204	0.14720584713929585	0.07608916538411103	-4.060813068318897	0.25789656522531124	-0.285617401001436	-2.1339766953419685	-0.08011092498295513	-0.06948282153248098	-0.1337898496477154	-0.13037072420077855	-3.7875208339651145	-0.15640497543882104	-0.12095094374455077	-3.13441267814216	-0.10056581730585282	0.016053442701633724	-2.344919541819908	0.0688166928417836	-0.010967022812332583	-4.185323032703757	0.09281171832611354	-0.04256918125419454	-0.01997791011291855	-3.646148997449015	-0.049928458559229096
CGCGCGGATGTCGCCCGTTT	b0134	CDS	panB	-1.0	3-methyl-2-oxobutanoate hydroxymethyltransferase	1	-0.08304041940966311	0.0034670366569265476	-3.915259433944897	-0.19523270378889823	0.025305393480776095	-0.3340970059225066	0.2345026843014425	NaN	NaN	NaN	-0.37798300083216735	-0.4361635171834043	-2.621676458392429	-0.3883731039123072	-0.14886261059666267	-4.201181333883639	-0.29163421442194803	-0.28946368566666314	-5.160369121585363	-0.15040751868749683	0.02230842235472652	-4.062224985474094	-0.16483793362335655	0.17817801438961567	-5.015877800728127	-0.34389556898718465	-0.11017134783599233	-7.89187765022138	0.2638442939185037	-0.1708645484741924	-5.515980826551629	0.001897944758764522	0.09376257423003387	-4.512781034291921	-0.29678641562038444	-0.1666222604796168	NaN	NaN	NaN	-0.8178509257295017	-0.3984536294574185	-3.2342946845877956	NaN	NaN	NaN	NaN	NaN	NaN	-0.7340576994906787	-0.004503603291470898	-0.057337475563731616	-4.35698118408778	-0.29421031502116624
TAGGTATAATCGGCGGGGTT	b1418	CDS	cybB	1.0	cytochrome b561	1	0.3172703250416641	0.2651594838071159	0.15666458416121082	0.03432828092776183	0.14988696835370247	0.3780388316973252	0.18053781086113596	-0.056270069648126975	0.222623570338653	-0.04575411971865653	0.3362546979290513	0.496161869289331	0.5217307023914581	-0.04450595872778698	0.1689983781243063	0.004775216347438438	0.4446014534343074	0.327781638990568	0.49522844429227164	0.15114574205960513	-0.09224329042205703	0.0636322677088828	0.18160278887132675	0.14994558687372656	0.20110282124841872	NaN	NaN	NaN	-0.03527633949568698	-0.050509013344861686	0.18761935083204817	0.04020575976790766	0.072798374080563	0.12806671044805112	0.1684321047459631	-0.0315234739627413	0.0013023779677985015	0.08387492354477072	0.029475484283789544	0.011138174340145107	-0.13011076689526463	-0.14450771547587743	-0.04367752863442312	0.021540857818133363	-0.2309591927076566	0.10576898901925125	-0.22359769138176977	-0.03921206619247636	0.024853456193161698	0.002081610906282283	0.08387492354477072	0.0636322677088828	0.04020575976790766
GGTTTTGGCTTAGGTATAAT	b1418	CDS	cybB	1	cytochrome b561	1	0.17029425166708567	0.10712948723047089	0.048772617606956836	-0.07582934989256113	0.06670988191990712	0.32405269673249526	0.4643617362323287	0.4718691926450842	0.20517001067940432	0.26076497772934504	NaN	NaN	NaN	0.049484060076315506	-0.1811645722872773	-0.1419589041084702	0.3690330653790089	0.2580881869785141	0.4008102411979313	0.18692943992961086	0.32878400948161846	-0.01844109885291917	-0.12297147179862639	0.04285388354633862	-0.1318853116690712	NaN	NaN	NaN	-0.1605959188584771	-0.23522913568108134	-0.24584943350821162	-0.141477783613411	-0.5918010276599163	-0.11828594400131281	0.08564346899783504	-0.006307434223653652	NaN	NaN	NaN	-0.1758132905868976	-0.4670290331844663	-0.09730089097405145	-0.1433189253967844	-0.34626249982177104	0.24099346563041402	NaN	NaN	NaN	0.10345611416941161	0.20203258765138063	0.05478188273312287	-0.05787099491348531	0.06756376453707527
AGTCCCGTCATCATCGGTTT	b1418	CDS	cybB	1.0	cytochrome b561	1	0.2062561881258369	0.05725714918140021	0.06871899343459581	-0.10741025102404742	-0.1567517659645238	-0.0023270625589872224	0.09725238383941176	0.2629294463010899	-0.08436137822143808	-0.026744316864292517	0.18170651239084468	0.05621618466453095	0.11854007562326611	0.04667686841056268	0.03117579193432707	-0.004957354826011562	0.060525417341440374	0.142167426897047	0.1436139616378045	0.11744400635993524	-0.01143148819913603	0.062370937909716484	0.04438579856440711	0.04846386580974765	-0.06113031102725808	NaN	NaN	NaN	0.0176698120446582	-0.12380089704932992	0.06560566057265327	-0.03960253533675491	-0.08015834581640163	0.1586540646398356	0.2079104740300401	-0.14858805649128248	-0.10336351150607753	-0.06540276342915352	-0.11568157962681486	0.14839645686621022	-0.1689072984690078	0.2903986553427406	-0.1980055623377508	-0.15936163561932848	0.11587954948239515	-0.1671331452454482	-0.029106315013140094	-0.44482935522519074	-0.29898780272771114	-0.12590767092075472	-0.06540276342915352	0.06560566057265327	0.04438579856440711
ATCATCACCAAACCAATCAC	b1418	CDS	cybB	1.0	cytochrome b561	1	0.09184338014605647	0.0304378563032352	0.029034491703787968	-0.08577001277148294	-0.18651906995691558	0.15665140798939328	-0.06922508179030981	-0.14711928394762763	0.0325093730447229	-0.11841799079868107	0.12049331746480746	0.2022784175594906	0.020673393846737175	0.09571842592243163	-0.025592971559681377	-0.04641233266475042	0.15878744163443603	0.061940955617889565	-0.0890084911942188	0.10736029559651455	0.046926571523325133	0.08015673168578719	-0.0958447980406087	-0.1372329086785158	-0.5338144174028113	NaN	NaN	NaN	0.04166071032793167	-0.021432223284876317	0.14636485026212254	0.03879873831364422	-0.017793853809224047	-0.04979801040084583	0.11349875836253442	-0.016158147784127497	0.0012902262263452813	-0.101668530737344	-0.1179156908727437	-0.025278904880327524	-0.0005942340310006733	0.3200180039766606	0.1133363270984491	-0.12645116700075765	-0.0019031112359358948	0.11877792468472131	-0.1025656693409068	-0.13347568319800035	0.12338302720538305	0.13016241816721377	-0.017793853809224047	-0.04641233266475042	0.09571842592243163
CCTGTACTAAAACCGACCCG	b4597	ncRNA	rydC	-1.0	small regulatory RNA RydC	1	-0.00902486413461756	0.03076536491257076	0.17535434181652704	-0.029864916953274617	-0.09677043903440269	0.3494442589686879	0.29993654387845675	1.4008348961023183	-0.03805899959115153	-0.1308289023298051	NaN	NaN	NaN	-0.18998919293992295	-0.15309548427866182	0.045929316805660925	NaN	NaN	NaN	-0.24723176953353626	-0.11613923634121162	-0.16592917842982918	0.1449166026234162	-0.10426489132486219	0.5308212113647864	-0.244399706372846	-0.11370730651512098	-0.368835501546197	-0.006869917156034827	-0.34356424857050094	0.46461373887367097	0.3937672600458948	0.29878803527437925	0.26972530457202254	-0.026555459059582592	-0.154910076208061	-0.1014476826516312	-0.24056725008126228	0.18005554321894013	0.12598292685645895	0.546544986535664	0.019679491716958458	0.09233905112231383	-0.09725384754059804	0.13660894256166278	0.44040751449335114	0.9157100759815767	0.24511394263733194	-0.3556130105424369	0.18520698411138156	-0.09701214328750037	0.1559816421890949	-0.007947390645326194
CGTGGTACAGGCGAAGAATA	b4597	ncRNA	rydC	-1.0	small regulatory RNA RydC	1	-0.4205143337841156	-0.15418622169548848	0.0609416961355822	-0.011950269046009487	-0.06695012734270284	0.39197384371961697	0.13475431149490769	1.0156316872800675	0.17740540026596885	0.021803564514448592	NaN	NaN	NaN	-0.4270170949704001	-0.2859862087097265	-0.6413683021738708	NaN	NaN	NaN	-0.09769767679137509	0.1438494214383182	-0.15770611730599832	-0.3042478290803662	-0.05669255299398315	0.06088889824081617	0.24978343823324436	0.3646377254679608	0.01300628652853586	-0.0014758875196876353	0.15563624490529343	0.3513707575980968	0.1801554379677689	0.1711967830945979	0.16597206149239951	-0.5113981109221923	-0.4720595159730331	-0.07371325211290823	0.1512958260470928	0.018457208671961545	-0.2680204635159087	-0.2795356654354269	-0.4325395207857889	-0.7095179120744147	-0.8262072137196543	-1.403155279285444	-0.7700304291107948	-0.4532927713123388	-0.4214809901049893	0.11693572725737039	-0.6288559419050472	-0.061821340168342995	0.015731747600248702	-0.08570546445214167
CGAAGAATACGGGTCTACAT	b4597	ncRNA	rydC	-1.0	small regulatory RNA RydC	1	0.08357569547003468	-0.06810467197997325	-0.11118376856407364	NaN	NaN	NaN	NaN	-0.09051635636916111	-0.13379179850106387	0.19000492847080386	NaN	NaN	NaN	NaN	NaN	NaN	0.10939502920841515	-0.06939316123706193	-0.06273932478706121	0.07602717578942925	-0.010202621784968113	0.09548948312666139	NaN	NaN	NaN	-0.1377467599615712	-0.09950333704227848	-0.18092751407794616	0.32309128453962227	0.2259684138900956	0.18292976453808568	0.2965723279314385	0.2423732733439844	0.2103260737753772	NaN	NaN	0.11716225272046193	-0.04680495580117616	0.216072358886907	NaN	NaN	NaN	-0.006075582240942068	0.11292477541711476	0.014835188539782662	-0.22514106198769088	-0.05079631885956082	0.05015035556410946	NaN	NaN	-0.04880063733036849	0.07281991934538543	0.07980143562973196
ACAGGGTTTGCGCCCGGCAT	b1419	CDS	ydcA	1.0	protein YdcA	1	-0.2752005307589086	-1.2934989154454648	-1.7042194618112605	-0.7527546566530088	-0.9745431736609236	-0.12691935685255812	-0.8474673306331537	-0.09759416198484394	-1.2451259677248008	0.05923085620523649	-0.2356912709802026	-0.4971091828839373	-0.10164566818993745	-0.4352087239533436	-0.5637998845740149	-0.45481984513991564	-0.9580708860286016	-1.3661178222022496	-1.202160459809291	-0.11684347622996688	-1.2446299983869982	-0.5897026243627749	-0.6618083791091453	-0.7889912600494947	-1.5508903851039375	NaN	NaN	NaN	-0.11819228800548318	-1.513415743197501	-1.725237437803619	-0.637584499380766	-0.5980672972871286	-1.1617915295677412	-1.0693840676724435	-0.9734326720079878	-0.5150548288150081	-0.6771521117322317	-0.27548681250512913	-0.49466159609388194	-1.576836435789626	-1.458461716432045	-0.31100763367881196	-1.6288559785992458	-1.0871913839331553	-1.110460659230998	-0.9772587167959293	-1.1273419087294527	-0.4078700172600599	-2.1063565161335864	-0.9772587167959293	-1.1273419087294527	-0.4352087239533436
ACCAGAACAGGGTTTGCGCC	b1419	CDS	ydcA	1.0	protein YdcA	1	-0.15478290099771508	-2.1150625514176267	-0.7456555157503202	-0.7244778605307168	-1.7604009229859177	-0.7338705024343755	-1.9976718568434433	-0.7586434797031957	-2.152196085793427	0.5625494224020011	-1.558980583831941	-2.7992848312411347	-0.9167847654771464	-1.7069713735614256	-2.9939425770094834	-0.626391634717242	-1.2226859269351107	-2.628528731413527	-0.5405402043381196	-0.5134094277426692	-2.2849845332966634	-0.26334589899987637	-0.7432068009589458	-1.5920255690381406	-0.38480530037007243	NaN	NaN	NaN	-0.28786860236213685	-3.1942709324175356	-0.37675352496301195	-0.5370074355373126	-1.6850787904438964	-0.6450613136701929	-0.5999120825048361	-2.518546213224905	-0.7489508395780164	-2.4312085190586914	-0.7368651880098993	-0.9233756080140867	-2.0501853912531796	-0.4178813310757648	-1.1479590619926525	-2.562614653332655	-0.536970485636582	-0.5327544945521602	-1.9021210534099535	0.6562461814016325	1.1144324300755803	-1.108661706255345	-2.152196085793427	-0.536970485636582	-0.7338705024343755
CCCCCTTTCGAACCAGAACA	b1419	CDS	ydcA	1.0	protein YdcA	1	0.29618514021885345	-0.16267219617288275	-0.5209630464723218	-0.027423012341998232	-0.19001634726332278	0.03600629265751881	0.244779546828715	1.5783083898256756	0.035510243842335865	-0.2878684926828115	NaN	NaN	NaN	-0.09875879131147457	-0.29422163093217674	-0.7148661388694659	-0.47928843120440134	-0.45074533670254197	-0.8180711167474941	0.08636365216187158	-0.2620027876991699	-0.24829025032555546	0.23342425825876373	0.2809947261631207	0.24541963619186669	-0.31344973272940213	-0.25690234437200077	-0.26008773269899016	-0.3076173404002206	-0.25309732243952826	-0.1650363885947752	0.0233064154088441	-0.6795015689051831	-0.743744430269415	-0.24810528870525603	-0.35762475127727184	-0.08336539779255593	-0.1655450251531627	-0.5093663601745886	0.2881904230706372	0.9490909706429924	0.7093819743749614	-0.15985290541484182	-0.21467835825363885	-0.02122070254655417	0.1868383642641825	-0.20086218556620422	-0.563071018506846	0.7496644420238328	-0.3400676888400771	-0.21467835825363885	-0.2878684926828115	0.0233064154088441
GCAGTTCGTAGAGCGTTTGT	b4428	CDS	hokB	-1.0	toxin HokB	1	0.16540068196139185	0.06475035040861926	-0.010181903625250899	NaN	NaN	-0.03503792379535221	-0.043292871099057204	0.029119860797589936	0.024890555231309675	-0.05966617460429688	0.1220026703544761	-0.001233771363743738	-0.07435269868800905	-0.17943749454953475	-0.11119724414556445	-0.06365665761406303	0.10056888193523547	-0.01270507809827226	-0.04928681053407219	-0.007632999759420694	-0.12648684238706498	-0.20051225609437562	-0.015280426140029058	0.0790903186317451	0.08002590546490146	-0.28030754072767633	-0.14466200775503135	-0.2206862013175513	-0.055477895670209526	0.09364258728329611	0.026477784450124053	0.38126339500968975	0.04594626181392486	0.17744654608307253	NaN	NaN	-0.18674580161610713	-0.08454570454023747	-0.09781259331558298	-0.027899856575507836	-0.378315914882393	-0.15651600645170752	0.005790470917315438	-0.002052040352079121	0.09928679087228964	0.1145255909737975	-0.02202354556678837	-0.12709809873269576	NaN	NaN	-0.01270507809827226	-0.06166141610917995	-0.007632999759420694
GCAGTTCGTAGAGCGTTTGT	b1420	CDS	mokB	-1.0	putative regulatory protein MokB	1	0.16540068196139185	0.06475035040861926	-0.010181903625250899	NaN	NaN	-0.03503792379535221	-0.043292871099057204	0.029119860797589936	0.024890555231309675	-0.05966617460429688	0.1220026703544761	-0.001233771363743738	-0.07435269868800905	-0.17943749454953475	-0.11119724414556445	-0.06365665761406303	0.10056888193523547	-0.01270507809827226	-0.04928681053407219	-0.007632999759420694	-0.12648684238706498	-0.20051225609437562	-0.015280426140029058	0.0790903186317451	0.08002590546490146	-0.28030754072767633	-0.14466200775503135	-0.2206862013175513	-0.055477895670209526	0.09364258728329611	0.026477784450124053	0.38126339500968975	0.04594626181392486	0.17744654608307253	NaN	NaN	-0.18674580161610713	-0.08454570454023747	-0.09781259331558298	-0.027899856575507836	-0.378315914882393	-0.15651600645170752	0.005790470917315438	-0.002052040352079121	0.09928679087228964	0.1145255909737975	-0.02202354556678837	-0.12709809873269576	NaN	NaN	-0.01270507809827226	-0.06166141610917995	-0.007632999759420694
CAGTTCGTAGAGCGTTTGTC	b4428	CDS	hokB	-1.0	toxin HokB	1	0.09521936111179008	0.005198957200204218	-0.012568437487226247	NaN	NaN	0.13095535367191688	0.1292371874240914	0.3714648563317181	0.05270631816754673	-0.03323143128121647	0.09100776767417407	0.046349795531113604	-0.0811789645351803	0.06748778454507637	0.12798828480772934	-0.01889898292547515	0.31281822305698453	0.30286123579370494	0.1356094937232667	0.10668762704562446	0.21221456789881565	0.22192887346268286	-0.07153921585784495	0.06259759302860385	-0.30480053468584195	0.013878987190167003	0.03452646579913854	-0.0362673921911823	0.01977885704872906	0.08522051657162216	-0.09274839266247484	0.1256111704772039	-0.01020479817823483	0.1253606286627288	NaN	NaN	0.05994878190422187	-0.04977164074983881	0.09052151104683093	-0.024582819210003853	-0.36052155031114475	0.005114174156655715	0.15241610568778968	0.18080195019156897	0.2023187422846654	0.1190745025323775	-0.10589590139907229	-0.03231307796435573	NaN	NaN	0.05270631816754673	-0.0157337102063507	0.09521936111179008
CAGTTCGTAGAGCGTTTGTC	b1420	CDS	mokB	-1.0	putative regulatory protein MokB	1	0.09521936111179008	0.005198957200204218	-0.012568437487226247	NaN	NaN	0.13095535367191688	0.1292371874240914	0.3714648563317181	0.05270631816754673	-0.03323143128121647	0.09100776767417407	0.046349795531113604	-0.0811789645351803	0.06748778454507637	0.12798828480772934	-0.01889898292547515	0.31281822305698453	0.30286123579370494	0.1356094937232667	0.10668762704562446	0.21221456789881565	0.22192887346268286	-0.07153921585784495	0.06259759302860385	-0.30480053468584195	0.013878987190167003	0.03452646579913854	-0.0362673921911823	0.01977885704872906	0.08522051657162216	-0.09274839266247484	0.1256111704772039	-0.01020479817823483	0.1253606286627288	NaN	NaN	0.05994878190422187	-0.04977164074983881	0.09052151104683093	-0.024582819210003853	-0.36052155031114475	0.005114174156655715	0.15241610568778968	0.18080195019156897	0.2023187422846654	0.1190745025323775	-0.10589590139907229	-0.03231307796435573	NaN	NaN	0.05270631816754673	-0.0157337102063507	0.09521936111179008
CGTAGAGCGTTTGTCGGGTC	b4428	CDS	hokB	-1.0	toxin HokB	1	0.03387755895058886	-0.007384391906767179	-0.010269541825540629	NaN	NaN	NaN	NaN	0.12537622140811672	0.11563918006490048	-0.14049106486729038	0.31351160472168416	0.05155427438669262	0.05102302293968812	-0.11088368906260995	-0.10319222324883864	-0.14484949858054516	-0.0832905983695053	-0.10902600863994344	-0.17521430098429835	-0.10076627870706553	-0.22903823934396966	-0.12915617637758553	-0.009689548799264924	-0.016222972058633794	-0.28824672788558325	-0.07047032446979654	0.046344079938121785	-0.12064419382705302	0.2785531911175756	0.42263578666452195	0.354233437612992	0.2704060216974512	0.2872527726422436	0.12856707051828004	NaN	NaN	0.1002687042236034	0.09667464198081133	0.05561815436964662	-0.18477657851590126	-0.434035678977012	0.04919192198355399	0.07413655846261985	0.0545681987165903	0.3983760295367319	0.4709044424492139	0.003737171737272893	0.0843571432637425	NaN	NaN	0.02504062583769734	0.01946119007900668	0.054007058706604355
CGTAGAGCGTTTGTCGGGTC	b1420	CDS	mokB	-1.0	putative regulatory protein MokB	1	0.03387755895058886	-0.007384391906767179	-0.010269541825540629	NaN	NaN	NaN	NaN	0.12537622140811672	0.11563918006490048	-0.14049106486729038	0.31351160472168416	0.05155427438669262	0.05102302293968812	-0.11088368906260995	-0.10319222324883864	-0.14484949858054516	-0.0832905983695053	-0.10902600863994344	-0.17521430098429835	-0.10076627870706553	-0.22903823934396966	-0.12915617637758553	-0.009689548799264924	-0.016222972058633794	-0.28824672788558325	-0.07047032446979654	0.046344079938121785	-0.12064419382705302	0.2785531911175756	0.42263578666452195	0.354233437612992	0.2704060216974512	0.2872527726422436	0.12856707051828004	NaN	NaN	0.1002687042236034	0.09667464198081133	0.05561815436964662	-0.18477657851590126	-0.434035678977012	0.04919192198355399	0.07413655846261985	0.0545681987165903	0.3983760295367319	0.4709044424492139	0.003737171737272893	0.0843571432637425	NaN	NaN	0.02504062583769734	0.01946119007900668	0.054007058706604355
ACCGATATTTCTATCAACCG	b4429	ncRNA	sokB	1.0	putative small regulatory RNA SokB	1	NaN	NaN	NaN	NaN	NaN	NaN	NaN	NaN	NaN	NaN	NaN	NaN	NaN	0.09449043545966218	0.05506657398140341	-0.1973238599138022	0.14692689502557732	0.1046247019701981	-0.05427515350653053	-0.12246864694070857	-0.17899600831703916	-0.761789396435428	0.14027394551640437	0.25420436124158863	-0.05217462281993923	0.01660376603973679	-0.058957402894981525	-0.25567156275812414	-0.39701303543008937	-0.7280844523652801	-0.8823357701874154	NaN	NaN	NaN	NaN	NaN	-0.2518402750423774	-0.045768015807674256	-0.30639495142592893	0.0011790967611818026	-0.38136625688842807	-0.22481625324054763	NaN	NaN	NaN	-0.1595693501117104	-0.33263172141424646	-0.012899128234328011	NaN	NaN	-0.058957402894981525	-0.22481625324054763	0.0011790967611818026
ACGCGGGTCAGTATTCCAAT	b1422	CDS	ydcI	-1.0	putative DNA-binding transcriptional repressor YdcI	1	-0.005322986840546107	-0.0985952427109301	0.08100424374783394	-0.15963109895295355	-0.2414583274031543	-0.14239398467647812	-0.19344778566419452	-0.12363853635555089	-0.018172055014594346	0.33912365388118604	-0.48680387860294355	-0.07131925959994946	0.11441370652224371	-0.12658209626861894	0.0439051357800892	0.03660686003573349	0.0773918201321735	-0.024019382208058937	-0.14819994327102304	0.00609411852528971	-0.1601455224804036	-0.2548340878620931	-0.2081169778330639	-0.13319651601813182	0.539908358696828	-0.268354593831903	-0.10140475732957444	0.19529177870182057	0.07566668486533723	0.04512190505492519	0.4586076668831337	-0.3046054131388135	-0.06976446888446333	0.5429417404342971	0.1366640879204476	-0.11613294761583787	-0.12316893519414512	-0.16812384660378293	0.332881169804254	0.02744801005376396	0.05835918517155392	0.16401843374469655	-0.11534707521904006	-0.23087524670229836	-0.06921123834623727	-0.05936784599909478	0.10403773786204584	0.5361582953442598	-0.17335144647402348	-0.3085683644757127	-0.10000000002025228	0.17965510622325856	-0.123403735774848
AATGCCGATATCGATTTCCC	b1422	CDS	ydcI	-1.0	putative DNA-binding transcriptional repressor YdcI	1	0.30830872761305234	0.05354327696406008	-0.12352908062875159	-0.059106033031117416	-0.10559439493409756	0.14757944821727	0.22099830034952034	-0.09366764292647134	0.022430488006189464	0.08895053255102608	0.24004380473145798	0.2994844483879858	0.3181792408560716	-0.0162635723231066	-0.05925714522702458	-0.01173533617933803	-0.060198268563570675	-0.05538621830693116	-0.25994185979830847	0.010306736092114938	0.013327737229601566	-0.2967446439682881	0.003573173683897507	0.01638723229780159	0.23810666190257002	NaN	NaN	NaN	0.02690986438070625	0.020029768012358895	0.4152378524675032	0.33679719757836335	-0.22857851425667935	0.21045826313249844	0.03657802240729574	-0.07095465025993203	-0.02292891562848759	-0.020746784303005694	0.28298900670486404	0.3173392761703688	1.0135676232568815	1.2846974911376956	NaN	NaN	NaN	0.139497951525136	0.0815320767241064	-0.24507852701733376	0.1154465034525678	0.21682149321145025	0.018208500155080243	0.14970439784176226	0.031743943394000995
TGCGTTAAAAATTGTTCGCC	b1422	CDS	ydcI	-1.0	putative DNA-binding transcriptional repressor YdcI	1	0.23853570154321985	0.15173747115959413	0.04905339802409625	-0.1297166302596416	-0.040266218838176326	-0.11806147411292903	0.24284081723811102	0.21121266937190875	0.15905800795099567	0.03534343316765631	-0.2667320657956397	-0.32094915775414773	0.03336043692031153	-0.03042269410116108	0.16227071089573136	0.14497580997952964	0.16256548203664284	0.01993326737832604	0.08419864536397764	-0.164796420023185	0.054999253446911034	-0.22939046016958847	-0.1723698731998301	-0.08998148890613203	0.15851638067304952	-0.25038289385427226	0.1449058970489055	0.16207420536664396	-0.08545220860968397	-0.05965396174368082	0.6676774091722697	-0.17742837019339228	0.10194329488994691	0.06457668801383198	-0.14627660734789028	-0.2802856403202229	0.00011535495062281464	-0.07010038840376923	0.4161753006458302	0.16585715392663425	0.221821666904515	0.47795233192033854	0.06822947024725157	-0.032409784888728976	0.017690195846171153	-0.06580696514154469	-0.1765537400794268	-0.5131196569991114	0.06598449185344862	-0.12205990519672251	-0.006238258755201467	0.07438766668890481	-0.07562958687561433
CGGAACTTCTTGCTGGTACA	b1423	CDS	ydcJ	1.0	DUF1338 domain-containing protein YdcJ	1	0.11837158797217412	-0.0032202271821092365	0.008460718981499304	-0.1919121488081706	-0.20797741802364691	0.10366978348837363	0.1503322091775779	-0.05807441366439525	-0.08404534197662164	-0.09505123711967867	-0.1558679038391803	-0.11308007279816572	-0.15597603063469445	-0.029823568861970712	-0.057298640178297666	-0.037972439946159675	-0.08575577071337796	-0.08132956847718892	-0.05189132206776248	-0.013602863460094095	-0.1524338438648093	-0.12995303248659484	-0.10174610786694609	-0.15455544522919898	-0.2954625321386405	-0.07425055081441434	0.031958335747044986	-0.190036255097662	-0.10667280056889233	-0.12144913958129305	-0.10632843271068436	-0.050494597571803385	0.0190072528473626	0.039193213885427625	0.04447847824679796	-0.06654466045030225	0.18661923506260691	-0.020118883789809194	-0.03608933326405517	-0.021693785785544983	-0.03442996601146284	0.483467096930918	-0.2779095623825499	-0.24393869842190868	-0.06474884950716317	-0.03658789399010043	-0.05821872236255671	-0.18569041906439404	-0.31852683096636153	0.07552610030883827	-0.062381691406429476	-0.07990004331342092	-0.05428450561809932
AAGATCCCCGCCGCGCTAAC	b1423	CDS	ydcJ	1.0	DUF1338 domain-containing protein YdcJ	1	-0.0051637779755815405	0.20155935509437284	0.052099833355377156	0.22890290747888117	0.17593854003558396	0.13178386171307208	0.17067939717456238	-0.06105288320053193	0.17648074454854284	-0.08442335117122607	0.2653656780749566	0.26591556732496197	0.22617096671108117	-0.0446833182739203	0.057508560843968604	-0.03343856940897327	0.0016862655446806263	0.18318103453325704	0.10972770453581826	0.22276377235340367	0.19075368489156752	0.24562912199977582	-0.06684151899960514	0.020755508561311364	-0.00726306635851387	0.3679873348615115	0.1674969634433282	0.22625313623458898	0.09719243132954342	-0.052446652252359144	-0.1079825071991073	0.060393762319878946	0.1180870711542335	0.1064684609655765	-0.12535212786530137	-0.23472352469715574	-0.010280370107528553	0.13071104700590802	-0.010936102638189171	0.07300452970199733	0.11473427585294993	0.3965629707339174	0.010969149882086027	0.17041571512360237	0.16260234597598072	0.10919880894715189	0.1483425638295337	0.2675800934716593	-0.3882298761130643	0.10480232140433371	0.15791976363643095	0.10809808275069738	0.03568145610098249
AGCTGGAACTCATCCAAAAC	b1423	CDS	ydcJ	1.0	DUF1338 domain-containing protein YdcJ	1	-0.02351785473220369	-0.08526815877544422	-0.0016359592281940394	0.08767289915254597	0.022063337077830147	0.13685303168518984	0.2003509332219119	0.08612431833820428	0.0027313842007921363	-0.13114074446553975	NaN	NaN	NaN	-0.12119534057761192	-0.10984476072817653	-0.13858460477196208	-0.18654329576892242	-0.04336304729407109	-0.28409449269896286	0.16556300669540314	0.08136349787469205	-0.04772650821809493	0.07738292518813689	0.23318480689126475	0.11278520922163232	0.12272321747564366	0.13357378965365296	0.1605104501297387	0.09239153875670902	0.23856980887823354	0.10379449758717235	0.06841758435897449	-0.06403367092087556	0.10628506709550728	-0.10754799260207307	-0.00016518165646256522	-0.08721199646387594	0.028661745137736006	-0.05619628733678936	0.02748982367635394	-0.41449976726370596	-0.1345116322575781	-0.0710415020335369	-0.0736327761870553	-0.12733125680068458	0.09489900466717666	0.019830721752726543	-0.3293681214741431	-0.24914869429936456	-0.18007741994695844	0.0027313842007921363	-0.05619628733678936	0.06841758435897449
GGCTTTAAACACGCGAAAAC	b1424	CDS	opgD	1.0	glucan biosynthesis protein D	1	0.04913523547991894	-0.04070176526952221	0.01881813930444043	-0.24140664021514827	-0.006777211755312262	0.1924119243767388	0.37140492947908665	-0.32055199479503815	-0.07711409410735134	-0.12200285346023249	-0.08247409083896093	-0.04364624091617372	0.06122732259089299	0.18716069717159278	0.11271818570138331	0.09777078861461674	0.4383873797828352	0.3228384123788627	0.291526975587465	-0.07664194682529545	-0.2764304808187892	0.05515033648244083	0.14021472992159906	0.05983590345187184	-0.0899727724981686	-0.06406160907856287	-0.14540438949430148	-0.10002935296728227	0.002251382851167799	-0.11088653077079028	0.0037452124506306417	-0.3938392843008576	-0.31457902716967356	-0.16373281368235318	-0.05988525057719973	-0.05542805342719037	-0.2536053862554738	-0.3452047979960451	-0.1529196517985909	-0.1312367599512239	-0.24019618524168096	-0.3365454744126302	-0.14501622738534892	0.028841293290693737	-0.1436656458144037	0.34331794821736206	-0.09904356966701922	-0.0005665952235456295	-0.11096477424727658	-0.07355528205030595	-0.06449166773874816	-0.04526968386085711	-0.07035177795192915
CACTCCAGTACAGACGATAC	b1424	CDS	opgD	1.0	glucan biosynthesis protein D	1	1.1586406812452408	-0.0774178700725454	0.39275855156205136	0.7989767959094451	-0.09668385010901728	-0.22792448536630386	0.0731237455060397	-0.291087772466893	-0.3070389537745427	0.3444963855318325	0.1157565645022683	0.14437341141400853	-0.04139127207589334	0.5472803504882564	-0.0656200177299025	0.3869111744957392	0.2836227060027407	-0.15700259537449374	0.07064874288824391	0.5168919399717092	0.01596494986759389	0.7780291382398399	NaN	NaN	NaN	-0.40394062931511054	-0.4257888163910361	-0.26332552315002034	-0.20233029321934923	-0.5883180889931299	-0.08886013631197562	0.38136096251289	0.2900332417666067	0.6598174581203133	0.9329218976411021	-0.16301946256259908	-0.020025364481300073	-0.16221177671212936	0.061001466384274894	0.34304129761292074	-0.6898949306641409	-0.32856029161818157	-0.08423847528760883	-0.524697367085916	-2.0411437116455717	0.16271751753279728	-0.13136325162484055	0.2602869914561812	0.37230017995560366	0.6287041571826605	-0.13136325162484055	0.07064874288824391	0.2836227060027407
AGATACATCCGCATATCGAC	b1424	CDS	opgD	1.0	glucan biosynthesis protein D	1	0.11668654421337438	0.05708990043349682	-0.07795390373834721	0.1369841796301464	-0.17221208228026932	-0.03271779419034827	-0.2797866639990785	-0.44067942911797964	-0.19526826829343671	-0.05989577694906059	NaN	NaN	NaN	0.11786295311543432	-0.03316649288397139	0.04126951786422295	0.18989368365500053	-0.11550607136336284	-0.36035467263181764	0.2929063543027688	-0.14616488464777358	0.19174256594049033	-0.02982657049359716	0.04842694736804104	-0.3179206401656092	-0.554469705930251	-0.23358877717264448	-0.40138922330702853	-0.14007464411601617	0.22886787164490763	0.42216648621101727	0.14884973744188124	0.10338968583624186	0.03414459986643706	-0.05108947010667636	-0.24506713444800565	0.027934639907331027	-0.15008700149576426	0.021896373185420204	0.5854336648750569	0.6307718570829497	0.6743361382288013	0.08939721764911218	0.15440372860860285	0.00740622738675456	0.2134847339471529	-0.3061730526501164	-0.13236798446842957	-0.047061416899147945	-0.06287134703718329	-0.11550607136336284	0.00740622738675456	0.08939721764911218
TCAGTATTTCCCGCCAGCGC	NaN	NaN	NaN	NaN	NaN	1	NaN	NaN	NaN	-0.43500869384117746	-0.3099062068374734	-8.409139712367804	-7.844621614408429	-0.04925493618136223	0.0035731759422615306	0.3368778995155757	0.229290751343754	0.44763596774364683	0.3026577016249796	-0.5935413757854449	-0.013340070769766621	-0.20896524347262593	-0.2081611571853232	0.380389072371765	0.24781414643206845	-0.3189862924340311	0.01260276594538573	0.14314379491369777	-7.7323398284661815	-6.6396965454346	-8.690447642865653	NaN	NaN	NaN	-0.3944177109996626	-0.11317987497362894	-0.3435495505244265	NaN	NaN	NaN	-0.31137622715805113	-0.07413671155693635	NaN	NaN	NaN	-0.22815916109073406	0.18865825784951457	0.3789867108787028	-0.1111374570814721	-0.26783184382449765	0.1169159529449354	-0.8427439643329556	0.3026701757313457	-0.41820940501987847	-0.8409160663546283	-0.29883659976123966	-0.04373839116335149	0.1300298739293166	-0.35670200171684685
TGAGTTAATCGTTTTTTCTT	NaN	NaN	NaN	NaN	NaN	1	NaN	NaN	NaN	0.03826975174880912	-0.01710125380603189	NaN	NaN	-0.00431087362028143	-0.019598041876990047	0.17208689139493577	NaN	NaN	NaN	0.2068040282314222	0.0648201064554711	0.2618634148440524	0.6365313764306235	0.595940104148186	0.47093209235395406	NaN	NaN	NaN	-0.0005633311257401408	0.01276862483089175	-0.4430436577029346	NaN	NaN	NaN	0.0006963276436887933	-0.09174234356685643	0.016987998258401776	0.014868398801246796	-0.265912717616517	-0.054726677146426234	-0.21752999603596904	-0.25886104452767644	NaN	NaN	NaN	0.12019222077878355	-0.0837584631064445	0.0864663426351216	-0.03985812792924803	-0.11056268418823512	-0.19191933388258886	0.1645412361265361	0.03649825780520244	0.04204347416656112	0.11624475413042168	0.06744760604179723	-0.01834964784151097	0.04204347416656112	0.026569075275027956
CTTCTTCGGGAGGTGCCGTC	NaN	NaN	NaN	NaN	NaN	1	-0.03453354104707218	0.10249787524615028	-0.15687330249384912	-0.04622417487731642	0.02017365831888357	0.09528367295299625	0.20084039678560672	NaN	NaN	NaN	0.20746209831167123	0.24816780183318482	0.08064978717769195	0.09095214373639682	0.10247699796119697	-0.07760607414469678	0.5178712532110439	0.5658336537582036	0.35451183236803774	0.09416935762695036	0.029633091173763837	0.13688756946116792	-0.13473494155422544	0.017355939787627894	-0.10532640270067295	-0.012606599522594103	-0.01411009582351469	0.05580341421432944	0.04593357242373916	-0.13109692117307306	0.6834801441940945	-0.2734465149422798	0.012012203409148436	0.03973278361801974	0.028606949418029742	0.04382694739874715	-0.1050251812724969	-0.01740619286853784	-0.010936090813797206	-0.004954470733719962	0.1596663380435624	0.08062535366443019	0.09613611336970634	0.11536766813699073	0.04244248663138195	0.012740350366801406	0.08274367139113514	0.04144591644269979	0.3505230801194776	0.37666666924537373	0.08274367139113514	0.04244248663138195	0.028606949418029742
AGGATTTTCGTTTTTCAGAC	b1426	CDS	ydcH	1.0	protein YdcH	1	0.4305349945991181	0.2573136185167723	0.37546302375006985	-0.05437911315594415	0.030667444919869613	-0.4052235356600863	0.1698543594460487	0.8910219052596222	0.20752994891546628	0.16544992620037147	NaN	NaN	NaN	0.02283177645458606	0.16221674432261046	0.22998845246670885	0.3390185529036516	0.6258380829668703	0.548747502200496	0.1495282562689368	0.12120618090305474	0.24470934854244386	-0.07164709376337894	-0.07914243271090116	-0.03375340340314975	0.2986335861391669	-0.05099413373874262	0.004222302556710966	0.07400474617395786	0.15124369127443987	0.08072921450938259	-0.1237969206195324	0.19160115763029412	0.30133175018273395	-0.16740502330509502	-0.12145131758422681	0.003812354790885486	0.06456034034407121	0.14272825183291282	0.21270212631365631	-0.13654198814087548	0.16687445007480328	-0.02363410763639673	0.1753071565732341	-0.07602476126291705	0.16529771384660352	0.1141699773451545	0.037524853494556476	0.11710219475635542	0.3877838270968843	0.15124369127443987	0.16544992620037147	0.07400474617395786
TCGAACAAGGACATAAAGCG	b1426	CDS	ydcH	1.0	protein YdcH	1	-0.14321970507284787	0.07197588484178152	0.022180481031159827	-0.12074127484151306	-0.16219387114034844	0.15104918060055136	0.006820638905559395	0.16160902637203867	0.0740403212606115	0.06087951489644067	0.06976445483460855	0.0594471616131807	-0.2608070931202756	-0.08308913071755579	0.10190833103186953	-0.0227638034896	-0.23305202174335773	-0.0024023579999550293	-0.13293072144764934	-0.1144156836598223	0.05430243669087059	0.02012762153916109	-0.23969495995650902	-0.18037263640091247	-0.3939876632766775	0.014938882829088285	0.0424202738887835	0.0530903070761633	0.48800111495009274	0.07556829944156535	0.0636394378801246	0.05071687818813338	-0.11707429936419705	-0.04280832696154646	-0.08532412677645573	-0.08506744171402839	-0.11822937452778752	0.07524726049544439	-0.034108319831233413	0.3110914380865574	0.38647540573967193	0.6192525782484071	-0.06962626987525497	0.01921491093698552	-0.08555394327962249	-0.25424738122592705	-0.21378592879207958	-0.16951939749238437	-0.053827438639460795	-0.43879123751394167	0.03081759241288451	-0.028436061660416706	-0.07635770029640537
ACCGTCGGAACCTTCCTTTC	b1426	CDS	ydcH	1.0	protein YdcH	1	0.4062498851534675	0.1393265790934417	0.0021768541778880435	0.06902823137112693	-0.1705386617752009	0.19281519060692723	0.19275636663494544	0.5846377532965226	-0.03247130107316701	-0.17307497132772662	0.4831658465952452	0.4038055236533089	0.17552494801474244	0.1192975794656318	-0.12168865306107207	-0.015658412350181228	-0.17697674023334778	-0.1383126244926686	-0.22827500338554266	-0.12417308197862827	0.0001236155796598415	-0.04851305992249333	NaN	NaN	NaN	0.02543210013652475	-0.05543857409359487	0.06904099917073492	0.15064648992608792	0.07686309076983472	0.08800444698715698	-0.10417771543744657	-0.36961888437438406	-0.05277294771620433	0.0675743213154642	-0.048479050542596214	-0.15398463650988187	-0.06133198576721416	-0.07043699338615336	0.30809622948573406	0.39072613486288216	0.6413697250871055	-0.14677858895015503	-0.16452179973166675	-0.01824987987731208	0.5482210076685938	-0.13511917260705303	-0.4450132506487964	0.12454270579230267	-0.041637583919360954	-0.048479050542596214	-0.01824987987731208	0.1192975794656318
GTAGCTTTTGTTTTTTCATG	b1426	CDS	ydcH	1.0	protein YdcH	1	-0.22626876251385164	0.102960658912919	-0.029351123384824873	-0.015078150255492445	-0.14360077030440377	0.23747139013806176	0.25944493376166644	-0.24092008171678303	-0.12712090808821463	-0.08379284413633026	0.7335757606806779	0.712308556862453	0.24110576428049507	-0.05126403223511576	-0.007721744075911974	0.010228403946922537	0.6946016850531127	0.6866605889191613	0.862586914075587	0.04515533342484579	0.07204849261116675	0.16272630413178707	-0.16648617642579414	-0.12624520434810155	-0.08540296055232843	NaN	NaN	NaN	-0.11386118527156776	-0.11690128116672974	-0.014711282406096649	-0.16604005962750082	-0.18758160795775358	-0.11077714428741123	-0.0007858371171787781	0.09004216561201717	0.052683430218204624	0.07653187775090953	0.01444123945061998	0.23256848083250603	0.22005340437136217	0.04391679648228897	-0.03217410823576042	0.07443301456411172	0.22625293232266952	-0.038487693058814165	0.012550478213277205	-0.2087117055992821	-0.26773662082889993	0.5520662447954656	0.07443301456411172	0.010228403946922537	-0.03217410823576042
GTTTAGCGACTGCTGTAACC	b1427	CDS	rimL	1.0	ribosomal-protein-L12-serine acetyltransferase	1	0.3691682024200571	0.2113958732068309	0.10497230660002171	0.19673163487932646	-0.1339725566725905	-0.0027951874020024498	0.10004804178075638	0.06470085005341841	0.0048376269175288145	0.13822629339523568	NaN	NaN	NaN	-0.13543408332616877	-0.0236515534497157	-0.07412366494743372	0.10141413176131095	0.14809736380094016	0.2136253078869637	0.02165284900046474	-0.012123362197810461	-0.023348711914036868	-0.043381052068429654	-0.0876417716279218	-0.1044776084155899	-0.04744428801501763	0.0941230407216096	0.18694085722061793	-0.10420138762866238	-0.15857608075820856	-0.1408267981778387	NaN	NaN	NaN	0.10845335434131631	-0.05968138027919068	0.05885396855175279	-0.01846618873977407	0.026622349782320753	0.1600220285756085	-0.047375444786671744	-0.16052959887288726	0.11216734683778506	0.06107317735156026	0.1815915417060463	0.14973295603084302	-0.014726893852824274	-0.03420999885859974	0.3177544157189186	0.313824844983042	-0.013425128025317368	0.0016368189341419426	0.08305749090736468
TTTGAAAATCATGAACATTT	b1427	CDS	rimL	1.0	ribosomal-protein-L12-serine acetyltransferase	1	0.23434265627290835	0.28695971238026063	0.15150130762322978	-0.008532532812047355	0.09078009091177697	0.23855857446284798	0.278319763484882	0.10887977288822454	-0.18204792472691933	-0.6284153431399655	0.6620576680343673	0.5624776795221732	0.5237943363544555	0.19241017361675872	-0.003531761255014254	0.18033559700206936	0.73256992582306	0.6448880497701067	0.5032539595566413	0.16617559828841605	0.08309220123592348	0.1143585885747751	-0.09854005966565778	-0.10759994136277196	-0.033512794159025305	0.3554411364499592	0.2692527007777189	0.24700049960857207	-0.2601371379768791	-0.1868813786310194	-0.10887739661687958	0.11291064912542356	-0.10056213066749595	0.11267197246068389	-0.02133220482120607	-0.1459182326549199	0.1685059759500937	0.11592424656346478	0.11679793899059776	0.11485875638521587	-0.24190378208213958	0.07935214299695897	0.13010607483637737	-0.06971443061881122	-0.013562314654675	-0.12523550693569158	-0.2940650125676639	-0.19688991986784662	1.0969765305784729	0.11711733786145265	0.03978021999045461	0.1135152805177295	0.1481408365623967
GTATAAGTTCACATCATCAT	b1427	CDS	rimL	1.0	ribosomal-protein-L12-serine acetyltransferase	1	0.03880082733521206	-0.045759581690572315	0.05433313331126938	0.10700632121559564	-0.09323306823125585	-0.02797869267441118	0.00038875755782283306	0.10234436814318687	0.07525465681552224	0.030719241177086354	0.18757059047805863	0.0826307901677942	0.06450192069172583	NaN	NaN	NaN	0.2480436900528885	0.19268025787041385	0.39469064798440046	0.1094464599908615	-0.013281989257655669	-0.03293819856446906	0.16242965153074385	-0.16099823567682517	0.04738179283954208	0.0019561849571496093	-0.1087398123487485	-0.005336876975515659	-0.2374711006242819	-0.23418185340165265	0.10352814242485836	0.07095500714213386	-0.05822137940274774	0.1486792867414342	0.035559980657049906	-0.2998355004076856	0.14657472376904568	0.10175248646211871	0.20510636476874256	0.2013554242806535	-0.1583600216221189	0.5380063880277195	0.1427931899892927	-0.008613516621135353	0.08081689964861455	-0.1530423752689895	-0.29898070668457005	-0.2223904072424211	0.06382726687582796	0.08117084448205944	-0.045759581690572315	0.06450192069172583	0.10234436814318687
ACGTGCTCGTCGAGCAGAAT	b1428	CDS	ydcK	-1.0	putative enzyme YdcK	1	-1.0617374475063914	0.17198290723265236	-0.06973229825362845	-0.6293877831321267	0.11215785999372974	NaN	NaN	-0.7023745106467153	0.23112573701800465	-0.38896603076964387	-0.19960774509565882	-0.18231840044312164	-0.02446315200315603	-0.26942275430135704	0.06114268013325186	-0.037173470612585524	-1.145348799635324	-0.16925735151992177	-0.11054106792188914	-0.2605829924198257	0.15271406540460974	0.38096355801421633	-0.46549571441481935	0.11626717017527749	0.5767075871106586	-0.7079308558947727	-0.361329172862628	-0.023012023110784263	-0.1348566540726093	-0.14674782454540458	0.4784233249063031	-0.7216256848544048	-0.128675324463134	0.01263172153558828	-1.1097629111751446	-0.055557668300191876	-0.42299742065016	-0.20684200666811914	-0.17617811603473385	-0.4344872429487183	1.315670761748597	1.4432877695212187	-0.46113133761560315	0.1257849723664196	-0.03898581353251385	-1.4990807958163925	-0.033228035019003566	-0.06518055083204025	-0.8107531131501402	-0.10553832490680917	-0.033228035019003566	-0.03081831130787078	-0.6293877831321267
ACTGGCAAAATCAAAAACTT	b1428	CDS	ydcK	-1.0	putative enzyme YdcK	1	NaN	NaN	NaN	0.05379399539739829	-0.028306176779105408	0.29280099942194826	0.29349822115397434	-0.2780088197516729	0.04586082152314863	-0.3214734981267009	NaN	NaN	NaN	0.12202456329225786	0.0168709811769458	0.07247631114406322	NaN	NaN	NaN	0.2276731036316046	0.08913551069269504	0.12185859908578162	-0.050984197728657865	-0.10795998002917381	-0.317506122258563	NaN	NaN	NaN	-0.1726005188026188	0.12745344685701576	0.30208405107572744	0.2605760483810544	-0.07722254110072962	0.2738845520810186	-0.14476302727797027	-0.005710384990657902	0.054451081665916806	-0.12467607509873721	-0.08773160377653735	NaN	NaN	NaN	-0.33264434423411937	-0.16720359936463858	0.009526840348995591	-0.6820999221362457	-0.4729981067433374	-0.9015784916265699	0.03358123609450909	0.24544067841989362	-0.005710384990657902	0.009526840348995591	0.03358123609450909
GATGTTCAATAAAAGCATAC	b1428	CDS	ydcK	-1.0	putative enzyme YdcK	1	0.2951517054592185	0.26340954596177235	0.1889742444474073	0.08099017216668061	-0.09675905682243474	-0.06561661267813182	-0.21024623712730228	1.0983104382002082	0.06419595588521654	0.033415414970553114	-0.2889627198665085	-0.28331223092610053	-0.2271943222705586	0.32832628004849085	0.22267785302232412	0.330948992628356	0.7417330232473911	0.5664248598825781	0.7362460079837366	0.014210882639313749	-0.0980925582451645	-0.07599131384572222	0.11484690768695133	0.16258481369486705	0.12107093039205158	-0.06915987421481638	0.14903525085962094	0.15347504730967765	-0.09578606664874728	-0.01877202066275907	0.25835001259683804	0.31159046941662705	-0.07920864980647577	0.14568778653618925	0.2539112167704692	-0.10178650945339773	-0.12786693054022347	-0.2070724446980191	0.014275086396579706	-0.5867548912763685	-1.360825081118275	-2.251203203945437	0.27980708397963894	0.12282218243061793	0.052870070663940616	0.0818924618696471	-0.14005010501931453	0.5000852815227932	0.4461439780002703	0.1538402067473215	-0.04899033523461742	0.1333793584641204	0.09836968477829922
CATCGCCATAAATTTGTGCC	b1428	CDS	ydcK	-1.0	putative enzyme YdcK	1	-0.005547588172381768	0.0946247842120077	0.06983287699265883	-0.03370419504502528	-0.06078059506155242	0.08771677307033723	0.11983033579576519	0.12675230994115322	0.1928563131372933	0.20014711492699477	0.13744395652173852	0.1314713897903434	-0.06401893751959986	-0.13279756296912346	0.050529302594335856	0.05959536151967271	-0.09244546595360924	-0.16589428246823365	-0.1070552990528024	-0.0009233658892562613	-0.07446256434400306	-0.0939264896911326	-0.18731211147925012	-0.09536127397593258	-0.11040685400608413	0.10548828749798242	0.18425178599312853	-0.031021950054056113	0.025830360429411003	-0.0035673457222348826	0.02646795696904991	0.17036301099800186	-0.09880484231995892	0.14951884982734653	0.09261896814188797	-0.02207211246291435	-0.26271889876065646	-0.1911658340053563	-0.07511174032268825	0.02429437273530416	-0.16748759956120277	0.28061599689494066	0.12281106422214849	-0.008475286219024714	0.14599382365556718	0.0866022660865659	-0.12154157183613834	-0.16294908130973265	0.18530174208072406	-0.23141429724444712	-0.04142635376223339	-0.0022769965425031014	0.056216313257988454
AATGGCTGGGAGAGATACCA	b1429	CDS	tehA	1.0	tellurite resistance protein	1	0.12904712720326184	-0.09782182220399445	0.0024397402951242264	0.012398881041900373	0.010368911629664301	-6.279349110435942	-7.629026180605747	0.06381718429413713	0.03111367686740929	0.1145700336358324	0.1372596671170518	0.2312567615955623	0.19751870272040484	-0.07781790649609657	-0.08535581628908995	-0.15582861634816522	0.09269954244152476	0.169381537001323	0.30996962717277066	-0.031371533195122994	0.056264375333741234	-0.05373017475350428	-5.148506431235785	-5.544330277649841	-1.7299808699398511	0.13899453827448746	-0.21631799047886988	-0.008763641799291455	0.27573832908457313	0.01558257401859442	0.44717625163557784	0.058643205954448024	0.14379926003320498	-0.02132108136478203	0.1530783765197945	-0.06515678433644784	-0.09389182352587142	0.060688271206185196	-0.018478146010355745	0.04158448077533	-0.49447080341738586	0.06506489996996212	0.03585608977103388	0.07910512266218489	0.13579276936828188	0.03748225799388594	-0.1930931702357706	-0.04083732880925986	0.7428872805370682	-0.1620452811359118	-0.027393936353391768	-0.0031619507520836143	0.05011384336488901
CTCCAGAATGAAGCATTAAA	b1429	CDS	tehA	1.0	tellurite resistance protein	1	-0.10307687871830062	0.06437680600898077	0.038393636255531105	-0.2208094847480023	-0.2089961706569709	-0.2107589585840045	0.12527489825719484	0.08188045288526552	0.06700821357192277	0.15149244136025658	NaN	NaN	NaN	0.34064152836342565	0.2411986707545184	0.07226050898807057	0.24478973657907638	0.3872485686452206	0.46381398670265317	0.03088001509983862	0.0613932761037958	0.22747613756581475	-0.49428671704469623	-0.060881021996306794	-0.09508699450488833	NaN	NaN	NaN	0.25099705271660766	0.17015742446380494	0.0496557171467264	0.14480204977544398	0.1821061783492809	0.19930192541292613	-0.14068769239385792	0.059432541612826406	0.3809935843739434	0.26964062138070105	0.43993412449957736	0.23211617391221434	-0.23514322130753457	0.31180829528613274	-0.12699655132180193	-0.042981268360969715	-0.005553545491691014	-0.3393594049923145	-0.020435004493578823	-0.1738919775591526	-0.3800903862101759	-0.1836421741758091	0.06288504105638829	0.11187647517416358	-0.036098431809231
AAATTGGTAAAGATAAACAG	b1429	CDS	tehA	1.0	tellurite resistance protein	1	0.7980148376314433	0.23334465122464737	0.09883133623175033	0.087907505067747	-0.16686230702022722	-0.2890483978456245	-0.4239333244712125	0.11502777967846706	0.17200561770700795	0.10729571132054383	NaN	NaN	NaN	0.25601382722802074	-0.018786610558118366	0.26247944386051936	0.28522656015617315	0.08291349398496192	0.05511062356043672	0.37653518547105513	0.14318864791096703	0.0685836282634732	0.07017803388830007	-0.2813614906182521	0.321484720431231	0.4746477778405902	0.10294976779782988	0.2955897961417089	0.20496092899396656	-0.021577215320102566	-0.10296974775972689	0.2724220562115518	0.30334843181828564	0.260074552529716	0.22602826953598154	-0.26875798155523817	0.21292406742979686	0.1563548066058209	0.23090750200441534	0.0734964059846207	-0.40879164577023774	0.29000784547064956	0.2419748919792183	-0.12507383985034373	-0.3206951225394457	0.4565986561859935	0.03250761037668903	-0.11438858551540615	-1.2248385291289567	-0.5196082117406056	-0.018786610558118366	0.10729571132054383	0.22602826953598154
CCCAGATCCAGCGTTTTACC	b1430	CDS	tehB	1.0	tellurite methyltransferase	1	0.22703311417724387	0.05775739515619335	0.00847388769687768	0.032746625016450565	-0.0835185103403038	-0.00036848875874881393	0.26610033920159337	-0.010668890253422103	-0.037741964938365624	-0.05662260229212207	0.007228276160007818	0.013129077156990007	-0.1662991171501564	0.09060333876155935	0.16417289199856988	0.053694976030234154	-0.22836396462337563	-0.139961811736201	-0.11592903625738746	-0.12125569475166109	-0.10477213906615437	-0.08070114381323959	-0.03339590194716613	-0.17220142899249785	-0.35505088407685964	-0.03357500846121286	-0.18320765736831005	-0.07265919164920107	0.2426453574397484	0.26255481578347406	-0.0003234820527888149	0.3382956438149395	-0.03402924090370585	0.11617930123153303	-0.011158825189265725	-0.08603152597784017	-0.09799752795030674	-0.17572176736034076	-0.16075019739221377	0.037193741734125985	0.041791202794920546	0.1933515869242201	0.06255302711602756	0.05487638803582823	-0.05328523042937494	0.17095711428275256	-0.024153989133577636	-0.05592477351049488	-0.13503669130595264	0.03535519788983968	-0.029091615018641742	-0.056273687901308475	0.003429893700629502
TGCGTCAACATCATAACCAT	b1430	CDS	tehB	1.0	tellurite methyltransferase	1	0.24380071610096649	0.14798326846705562	-0.012336701892069202	-0.019214031123225533	-0.10926394279798496	0.21644385165412847	0.22286824854210197	-0.16611721858890705	-0.06166783594609318	-0.011737327670109987	-0.3780782376520995	-0.4395008155430477	-0.462286633465596	-0.013566513551381887	0.05420574234023595	-0.10033757347270622	0.26944515063768393	0.3278265993203505	0.35067665408542714	-0.1459753002213526	-0.1439574024574235	-0.11604811323699168	-0.1460157313232437	-0.01744244013585905	-0.2100878126290643	-0.1587825840640994	-0.19846690939325662	0.058973431394576836	0.00886031285190178	0.1433417664957069	0.04176948285757601	-0.1627849848178574	0.1237978848292855	-0.19317439232927502	-0.017154812650161527	-0.0163961509277456	-0.06978977825659394	0.02444136960048049	0.019773346606442588	NaN	NaN	NaN	0.06713410224309696	0.03338766782551261	0.15221299899497576	-0.11903934707832094	-0.2657997828645251	-0.20272364982147262	-0.3502118248282919	-0.12775046540884263	-0.0163961509277456	-0.012336701892069202	-0.06978977825659394
AATACGATTACCGTTGGCGT	b1430	CDS	tehB	1.0	tellurite methyltransferase	1	-0.0888467892403274	0.134451793801036	0.04859681335140653	0.014894021847784017	0.00034293516985134387	-0.1293578325676396	0.05861055994806322	0.10433713183552168	0.17498393160821102	0.17189069535536217	0.24950612077852138	0.4227876406926281	0.17913142967428872	NaN	NaN	NaN	-0.29956597772989413	-0.010052288255231273	-0.10183729766449023	0.20233264387776068	0.14217102406485016	0.24960065498966288	-0.1874858423994407	0.006537470407204565	-0.13013302172274754	-0.17429520434491602	-0.09730247607626186	0.030574134755624705	0.23252782882859463	0.11662891014746951	0.4361991989813717	0.027357452462820966	0.017877041368292268	0.06098963456500839	-0.08622774095035349	0.17781290700221986	-0.032475491418836405	0.11505159964143458	0.172471502155137	-0.019562103598787323	-0.05157386953154655	-0.13257401072420086	-0.03509334521275406	-0.0015327420111860834	0.19704408491429837	-0.05819407440549948	0.0057854908770251234	-0.21346333923714783	-0.07707066493818181	-0.02748151487421878	0.017877041368292268	0.06098963456500839	-0.03509334521275406
ATTTGCTTTGATCAAAACTC	b1431	CDS	ydcL	1.0	DUF3313 domain-containing lipoprotein YdcL	1	0.2569968471017762	0.27509283736767626	-0.08322101280259545	-0.13507706634004274	0.1068310711425926	0.029003485673729262	-0.09413920354597614	-0.1261485722959863	-0.021581802711892112	-0.1771864480790578	0.1699731126092785	0.2793832310926098	-0.7073261199929297	-0.34420827676026766	-0.012411446588113717	-0.8647634450992392	0.1038962270179431	0.1671223838280518	-0.27021837332436544	0.11026035560108743	0.16673701288357273	-0.34957508078955046	-0.3127378951428407	-0.11834030858370287	-0.7503452802267898	-0.03188018945699711	0.09993971695365983	-0.20442642786510618	0.036325971978348026	-0.1061224147081323	-0.0123819679537715	-0.44286948537567117	0.05510647379536343	-0.9017590648102455	-0.1748847239434551	0.10175506457841854	-0.32212547064292807	-0.12899533032802635	-0.02479984455188794	0.1556728747784621	-0.02250972836505505	-0.5118349603058492	0.14044559584776722	0.20600003174328307	-1.739875733990152	-0.10201123675872782	0.1780558252851815	-0.042061698011422954	0.22144749637610572	0.20634740291056178	0.10084739076603919	-0.3098967270569579	-0.0014383518916339239
TATTTGCTTTGATCAAAACT	b1431	CDS	ydcL	1.0	DUF3313 domain-containing lipoprotein YdcL	1	0.32455031967728565	0.022941399104538962	0.21742379010801433	-0.27203466621338407	-0.12300853026174502	0.14803157975187983	-0.4740174461774703	-0.25682604473476367	-0.41162400331917004	0.4947234111599459	NaN	NaN	NaN	0.37540401973377446	0.9445551451471258	1.0567566118597849	NaN	NaN	NaN	0.5695369467534167	0.19145141379755282	0.29492283087113114	-0.243832925926024	0.13307941535471907	-0.02928407530902727	0.15084615209773553	-0.07561815850306644	0.32134421486088605	-0.5502395101840822	-0.3367256212778186	-0.1539141659060297	-0.5821803671171004	-0.2916801946117608	-0.4042484733335793	0.3053601691230591	-0.22706064381708185	0.8169631884792077	0.8773530202122608	0.6531932513737336	-0.035187694397630725	-0.4354039332320325	0.12232696408181726	0.2756236244788459	0.0783797075938294	0.22747626121116094	0.4397748099921003	0.0699175195715252	0.40277193687192064	1.4203984925922797	0.888607360375767	-0.02633837969926374	0.26119954604114604	0.21323488828829074
CAGAACTTTCTGCCCTACCT	b1431	CDS	ydcL	1.0	DUF3313 domain-containing lipoprotein YdcL	1	0.09932038915035563	0.012276970524969233	-0.052382970394009354	-0.008400804018178276	-0.1429514273911395	-0.03285887371337856	-0.004865844476254211	-0.1862973536914394	-0.19683090851901824	-0.1261296363809162	0.2367764932440815	0.2714385796170408	0.16953884097471694	-0.17327159938980474	-0.10500765630616668	-0.1705610327697562	0.11925657532487671	0.05750251045996477	0.09349122867943721	0.2588932736500511	0.008573781301790762	0.07917278540374084	-0.24099058153465325	-0.1310563990016807	0.021306624062016166	-0.011027369046907376	-0.03771861149778766	-0.023044664048526342	-0.03899158853174689	-0.14399789495796783	-0.3022794052259701	-0.265117342829763	-0.20011600421876988	-0.06898384284562428	0.11814719389302752	-0.1663845752369953	-0.00763731977176399	0.060769107052874416	0.07881530939005504	0.11960987988194771	0.1534462028317936	0.5169554053491436	0.06009890279443947	-0.10558476511509396	0.12312455430404351	-0.24640876220950025	-0.10499076024328402	-0.12931207450735693	0.5178347631901125	0.010490529596846543	-0.07135468587053584	-0.0008690199932550879	-0.008019061894971133
GCTTTCATTGCTGCGATACC	b1433	CDS	ydcO	-1.0	putative transport protein YdcO	1	0.2850573417343625	0.39627858595140986	0.022168611224569257	-0.12332667244477619	-0.16198507350652916	0.272001301404159	0.16609109564409508	0.15962473608717787	0.07780866929956232	-0.26760090967451977	0.19882731407498735	0.14013814388077805	-0.3522566649972498	0.0046977127026811005	0.2169118538802688	-0.22757775978793784	0.2847720633241776	0.38247999656726395	-0.1449471967625711	-0.28824394734050485	0.15050788585605063	-0.2001488553394574	0.14610225588435238	0.08691828475611074	-0.1702679398322951	-0.20243555179331066	0.0925955262665627	-0.20904955968979433	0.14788223097792907	0.33144387705706835	-0.5819430456353791	-0.09632362316675624	0.26675229928435784	-0.08613682758817798	0.050834964566862706	0.02795769615444349	-0.2638122074323915	-0.18843459322766923	-0.327984916802643	-0.20125055868012112	-0.31867581037208154	-0.11604165922835077	-0.18383938914192216	0.10724783278347572	-0.030614134096757784	0.7526889408774854	-0.14443609276960176	0.12856829312206391	-0.00017781551166511783	0.003206220001390231	0.09992167952501921	-0.18520839758587626	0.027766338634771903
GTGACCAACAAAGCCGCGCC	b1433	CDS	ydcO	-1.0	putative transport protein YdcO	1	0.24593865873470777	0.12963193081493912	-0.04990455591493698	0.01308819638928363	-0.07807196658254528	-0.06368915352019636	0.043392129239479854	0.09921600395105917	0.07623514541090215	-0.140885092180647	-0.09536218119192458	-0.13921672654538608	-0.12442150284676726	0.1225099024038791	-0.006623320201463445	0.07286117222104077	-0.3270156061388344	-0.20425547034531225	-0.18745405165448864	0.12981920261510743	0.07765537358722957	0.10818656992676806	NaN	NaN	NaN	-0.0068858302870000165	0.0683105641841879	0.09382841907982553	-0.028249901530198934	0.08540565995674287	0.08884319867771867	0.04488200374234068	-0.0739842446353497	0.052282131124751885	0.08245209284832716	0.018090048949311877	NaN	NaN	NaN	-0.12021109953164799	0.08324070652885185	0.21618798940846973	-0.036434730314910346	-0.14805048925579803	0.07446677293964143	-0.07948671409026598	0.09702796956756876	-0.04031006897091044	-0.09840752902293207	-0.12717780956102695	0.030741089094395865	0.06257165167289633	-0.017567865908599475
GATTTGTGCAGTGGTGGCTC	b1433	CDS	ydcO	-1.0	putative transport protein YdcO	1	0.07007588096587575	-0.0527424627301748	0.24114194401442263	0.11019374555509528	-0.001176870847509004	0.3667888352886737	0.39420535964517445	0.23726648174796014	0.17438415550389724	0.2736998021499074	NaN	NaN	NaN	0.21234899056256717	-0.02271565215868232	0.15185659547767838	-0.34943935512274826	-0.3939933856249776	-0.2646035003679695	0.28965985785373394	0.11704996474390605	0.04662571479753025	-0.09966055428497791	-0.24080913513205524	-0.3219439206626531	0.05267976687128259	0.07674826322347855	-0.16999046670995724	0.1359185159977364	-0.12652856855661893	-0.08883455202960869	0.1670031105362678	-0.21623806333914347	0.25596620965610783	0.33286023401707865	-0.35479450245374194	0.11320875945063735	-0.23862193751442962	0.07181778513060794	0.22183380452817175	-0.11077908433183095	0.03216250071184493	NaN	NaN	NaN	NaN	NaN	NaN	-0.3188510230843376	0.3003065454258813	-0.0527424627301748	0.04662571479753025	0.1359185159977364
TTCCATAATGTCGCGACCGT	b1434	CDS	sutR	1.0	DNA-binding transcriptional dual regulator SutR	1	0.09393483866563751	0.013295680881692862	-0.030168081249850986	-0.09248510953094344	-0.21710271210778592	0.12688740103641646	0.10596803163367907	0.19972755184033747	0.11912076698524882	-0.009551344693399355	0.17235868543246752	0.1925790917424398	0.1531694191795204	0.03962398922856575	-0.023942799145305338	0.038981585930419504	-0.05123337154969275	-0.06869897055965399	-0.0867016746725768	0.24875239836824203	0.18196596287349193	0.21162210148272248	0.16313299824534228	-0.007134120570694069	0.08782889310298647	-0.11713888973108627	-0.036596661873058156	-0.1712685625113388	-0.028531885992882033	0.000445413082866275	0.047541753012416366	-0.1277047476917752	-0.17965659087413627	-0.016161225444505628	0.16158691091937122	0.025866763808982396	0.00726835555124597	-0.031629116694280646	0.014399831082213321	-0.06444564833415048	-0.4404532393565562	0.0941437348072538	-0.053796878069532816	-0.03088953946512396	-0.0446779428497317	-0.11375503962499141	-0.056228694447417626	-0.3285173304613619	0.1366103332778105	-0.28199542523172727	-0.02741616930521465	0.002424243194406983	0.02344617238990586
ATCATAAACTGAAGGCGTAG	b1434	CDS	sutR	1.0	DNA-binding transcriptional dual regulator SutR	1	-0.844564850451159	0.10133188103324503	0.040975235595813286	-0.7064184879421036	-0.015388304129972608	-0.4805999139370519	0.05810241495481372	0.08479931849015948	0.0784388798426815	-0.027529439818337942	0.2000315198897733	0.4595315946425035	0.29147512852893676	-0.5803412101198127	0.027608361470224385	-0.044460552595497915	-0.27089724890900624	0.5922038088914556	0.6229486019927231	-0.07006899624374446	-0.09638394508285547	0.35758555087482635	-0.6221238910158479	-0.03909399970282368	-0.12241397814091609	-0.2124049841618272	0.1240162212340788	0.1323889121075867	0.16838711319197908	0.20803112075172447	0.17913297627660296	NaN	NaN	NaN	-0.8155058665746627	-0.248333094344652	0.03127563160395974	0.009685475585312187	0.18384073583393734	-0.7278540406932856	-0.2960398497032059	-0.19476881824142986	0.049865183673697966	0.20072089236665897	0.001925728476674271	-1.1784281317417178	-0.08025792436388268	-0.22267071752754825	-0.7387400228129233	-0.024787693624080037	0.027608361470224385	0.040975235595813286	-0.4805999139370519
GATGAGGGAATGAAAATGTA	b1434	CDS	sutR	1.0	DNA-binding transcriptional dual regulator SutR	1	-0.003451931496695204	0.09444608210280242	-0.23334744516546982	-0.38002541458340994	-0.16061234681072062	-0.14022980800524784	0.0837037499878408	NaN	NaN	NaN	-0.43650606089741156	-0.10946699201562977	-0.6572603624035345	-0.3272569036358024	-0.130261832434804	-0.064759516816631	-0.6288927549100123	-0.2630917416660836	-0.10873324689204975	-0.20992788400772205	-0.14693561600715482	-0.10863140464447454	0.08911197354993733	0.025462169703690696	-0.05484964233416384	-0.18949803791948783	-0.15093348586224048	-0.3329842141881721	0.15609959996520512	-0.1838684028762821	0.29358477030550817	NaN	NaN	NaN	-0.6165843799792081	-0.3483714798396011	NaN	NaN	NaN	NaN	NaN	NaN	NaN	NaN	NaN	NaN	NaN	NaN	-0.25433375474036474	-0.2806071787438529	-0.14893455093469765	-0.10868232576826214	-0.2321308193740434
AACTGCGCGGGTAATGGATG	b1434	CDS	sutR	1.0	DNA-binding transcriptional dual regulator SutR	1	0.6358702156258775	-0.23556333938430896	-0.2565935601683905	0.5187237075450302	-0.039601269443587384	-0.3421187537116326	-0.17486175779359864	-0.16593106357954235	-0.14305363493057183	-0.5126707007201542	-0.4607496067649937	-0.8272476239072288	-1.1737618283818145	-0.12783317033776842	-0.5457406601965418	-1.094127630039336	0.14845018059738813	-0.43345372089157685	-0.9697990303313487	-0.12503045803791663	-0.4808632687825172	-0.8744434011191429	-0.2143131768370465	-0.16297515967235138	-1.1690185500935688	-0.14965829577619327	-0.29082218917384267	-0.4087948014019059	-0.1704980729523489	-0.340114602865203	-0.08478358683806113	NaN	NaN	NaN	0.2321708795754832	-0.18284785234800474	-0.025286624907106453	-0.18296797620274716	-0.34847940129606664	NaN	NaN	NaN	NaN	NaN	NaN	0.8489345251203442	-0.4121606954721647	-0.3153273364858161	0.27832959374542754	-0.4266245281489184	-0.29082218917384267	-0.5126707007201542	-0.12503045803791663
GCAATGGCGGCATCGCGTGC	b1435	CDS	rlhA	1.0	23S rRNA 5-hydroxycytidine C2501 synthase	1	-0.09291356425644459	0.024957480594602538	-0.1450288628981634	-0.05727160376234108	-0.01673193106547982	0.18592074166348085	0.3677668881305476	0.3836116318525823	0.04529514104806254	-0.09308712178869177	-0.39802751692612476	-0.41255050752096334	-0.5454256853070522	0.05932454697265396	0.1512616505815952	-0.19519316679962434	-0.12422584257152539	-0.03891689688551764	-0.34538221172606653	-0.04343408553996243	-0.15745319136443817	-0.0005201824652857345	-0.025516010273685108	-0.11157785774296133	-0.18004418404685021	-0.05440709074314337	-0.040354403619668744	-0.1090049805232419	0.047466364634316444	0.06486714729048482	0.38513521467098566	0.2363173142455294	-0.24463602333575302	0.07215504667252592	0.07384040243661127	0.016051997865607737	-0.34536779490646197	-0.16613694042502627	-0.24146976714523957	-0.24124648608291102	-0.6105593456780802	-0.5879591911850994	-0.11637799079670241	-0.056114781130834096	0.1469298043642382	0.07306997716200747	0.04147223906093306	-0.06329676414151764	-0.04016555607459883	0.16247550725372925	-0.02782441397549873	-0.12701692171070267	-0.04179982080728063
GTACTGGCGTGCAGTTCAAT	b1435	CDS	rlhA	1.0	23S rRNA 5-hydroxycytidine C2501 synthase	1	0.07319187686396922	0.03328220947559446	0.10150101434392511	0.02932404337481967	-0.1312538268193009	0.09506933081272853	0.20394528344435803	0.1953408051349843	0.11717708756604284	0.07121360479580652	0.012441508586564301	0.025888568361312907	-0.07698914186803921	0.03270272360172058	0.11088668595713402	0.14507601287169003	-0.06109138109625942	-0.07944365470962358	0.02591848427005705	-0.0015315752510794423	-0.2081499213334449	-0.04891785013916386	NaN	NaN	NaN	-0.14038309636879795	-0.21597479393320407	0.033226786752379556	0.004011196360545616	0.07653446094196192	0.343568189519056	0.24706296611688008	-0.28814682451017903	0.22882755189182447	0.267543316877905	-0.002141359976192969	0.13022145015944486	-0.0890612809487896	0.08883047583941556	0.07054546017956426	-0.5029503921305412	-0.4613507892254101	0.09781124267932695	-0.0508551144866167	0.31939858186052095	0.1697695608520685	0.01626274368207009	0.5534573829252754	-0.1124243973812892	-0.19906715426016264	-0.0508551144866167	0.08883047583941556	0.07054546017956426
ACCGGCAGGCCGATAAATTT	b1435	CDS	rlhA	1.0	23S rRNA 5-hydroxycytidine C2501 synthase	1	-0.09751276139108433	-0.031124007186436042	-0.20988557304245853	-0.04794144046760773	-0.15326356643435837	-0.09182927332933623	0.051320411211664974	-0.0008519662891134372	-0.04021815926562364	-0.4248696466216747	-0.14053126135554783	-0.10720485425581656	-0.3901780197461118	0.003831897258238348	-0.09201560876362805	0.016622267809582147	0.026067217627611383	-0.05855249636617424	-0.057840925666854726	-0.14003926165475616	-0.13017981941924128	-0.1702437382791619	-0.263505708889815	-0.22822216420275518	-0.3558220717938016	0.03414839607422129	-0.10407373160914621	-0.1909983061912387	-0.07714327434809186	-0.4144032472615279	0.09518760310470398	0.015275003701418648	-0.289396215877037	-0.26001883014126426	-0.017198337183159468	-0.01797224891045146	-0.07997376022358152	-0.05101778321311212	-0.039460036703132084	-0.23784069165564936	-0.34614349312969994	0.05555986344692915	NaN	NaN	NaN	0.4834395899415993	0.07287954244059136	-0.293475626948194	-0.5685379974720772	-0.35903647649823756	-0.10407373160914621	-0.1909983061912387	-0.07714327434809186
GAGGGGGAAAAGTCGCGGGT	b1439	CDS	ydcR	1.0	fused putative DNA-binding transcriptional regulator/putative aminotransferase YdcR	1	0.029614085600052187	0.23844394655829376	-0.1268622225298052	-0.21819952308280782	-0.24532839599318002	0.3938882303034922	0.2526913016335996	0.057999101248533025	0.003034303448417347	0.08339261091980371	-0.3971998842953643	-0.30423551925520603	-0.6340308511780465	-0.10540827956609673	-0.1013911692197291	-0.15479967648658682	-0.4344478112017801	-0.2584613646971494	-0.4459757382990329	0.049484964377970564	-0.08735081320981947	-0.2123147311979347	-0.04830604685754264	-0.0013897701368866533	-0.1464470797446052	-0.08338748708209406	-0.23065764421595686	-0.04754450664152887	-0.1177671970329533	-0.12032847278973385	-0.2562313935670667	-0.03657429286170844	-0.02699848238696617	0.10947387561717908	0.0027769836159519112	-0.06312912036739551	-0.1524153816357921	-0.05704677095436966	-0.12493805202240987	-0.22354850936353926	-0.3575572562891539	-0.582002647789736	-0.16557206547802136	-0.07081738590731418	-0.14559285979126357	-0.12333499000199395	-0.13096180683381822	-0.3745733055146401	-0.16763112660127302	-0.42673041972518255	-0.09437099121477428	-0.150623378115596	-0.11158773829952501
GTTGGAGGGGGAAAAGTCGC	b1439	CDS	ydcR	1.0	fused putative DNA-binding transcriptional regulator/putative aminotransferase YdcR	1	0.17031778169661133	0.13120217911776832	-0.008816280541314392	-0.24481774763519387	0.046623583663406465	0.018492124309513053	0.11540906067880324	-0.02435384523464068	-0.006032522951464642	-0.28334107736231057	0.3017309855342203	0.19924410464661263	0.051215409031687864	0.022595964117154893	0.07477520550069389	0.08488298719310666	-0.2973932244731892	-0.2666582370162278	-0.2630149987362603	0.12584505223117232	0.011651735721237289	-0.04499742834283643	NaN	NaN	NaN	-0.17630831767895178	-0.04227003714208588	-0.044240573837255825	0.06523790464739676	-0.021791533775110533	0.0973495997665429	0.19023728611271995	-0.18437963245674294	-0.0055030884654316825	-0.19726199798780364	0.011246653322481814	-0.2513568220257071	-0.1057362342638711	-0.07072968038517924	-0.2835551701788816	-0.23447084651447514	-0.15027481350584532	-0.19603620307235947	-0.010723529635908557	-0.08482295854870323	0.2137884820891373	-0.07805863046993688	-0.20669007042652807	-0.35248876955854824	-0.2794468405765387	-0.010723529635908557	-0.04499742834283643	-0.02435384523464068
TGTTGGAGGGGGAAAAGTCG	b1439	CDS	ydcR	1.0	fused putative DNA-binding transcriptional regulator/putative aminotransferase YdcR	1	-0.039529218077341444	0.09990846761236238	-0.10564696297547224	0.1324930708382064	0.01658110307815358	-0.08169593684964467	0.04339843678922345	0.03773344511767768	0.04450558250371539	0.08731871021179277	-0.010031955532351977	0.050686714945020715	-0.015880766395881648	0.0209238491368495	-0.07351106260261431	0.006574174580894987	0.12477590524137183	0.2007177206642791	0.0846242256869702	0.2609934739378923	-0.10766887441693213	-0.09852786646789893	0.0340746631116334	-0.14529835977980632	-0.15080111008625124	-0.0688240732948574	-0.08787746580338499	-0.024940424928541205	-0.14634950172339428	-0.2919199496283285	-0.3143967159462094	-0.017612640137449363	0.13383724804914315	0.38756575956123385	0.1544707297436273	-0.04277783952880804	0.029655013338852176	-0.011796690125611797	0.06502474276710202	-0.2484452489560866	-0.23567516880245892	0.005479527818048169	0.2821415556291814	0.2105843261755706	0.12390296876193607	0.23927644790319247	-0.07977300966474637	-0.24779493263861913	0.31128514958366227	0.06974963041453006	0.0023922064762708917	-0.0052006192889167396	0.03186483822524279
GAGCGCACACAGGCTGCTGC	b1440	CDS	ydcS	1.0	putative ABC transporter periplasmic binding protein/polyhydroxybutyrate synthase	1	0.033554520045127045	-0.06658389659725464	-0.10065897250861083	-0.0028225122592594742	-0.024781433294797928	-0.03914971463132376	0.14444009897691057	-0.09781876955103885	-0.011626381661282492	-0.05136497735410775	-0.3694839399843807	-0.4744667923273284	-0.6887289490458985	-0.08918620252154866	-0.027389692119266063	-0.11309813385320727	-0.2481544996199568	-0.13452525988574715	-0.15912008249946857	-0.04942826857206993	-0.13731692473611817	-0.08647815632495584	0.19619216730408018	0.14564410395258004	-0.046479933737846146	-0.11187848693643632	-0.03446159025645246	-0.20491034366026234	0.019970989249341098	0.012345427199947967	-0.2288528869748065	0.12078275070951733	-0.07808887063381387	-0.136797052836152	-0.17149179186585126	0.02054225251534897	-0.06857815799124503	0.004971569854963331	-0.08222198035157124	-0.19182636767526226	-0.09040274298024403	-0.11147662132533738	-0.2099054147382905	-0.005955207966354459	-0.14941355654556118	-0.022338497311079508	-0.13888173654680305	-0.2632208404241863	0.05916053016268285	-0.3656572026717908	-0.03092564118785926	-0.12494759334467964	-0.05900321328165748
GCTATCCGGCGGCGTCGGGA	b1440	CDS	ydcS	1.0	putative ABC transporter periplasmic binding protein/polyhydroxybutyrate synthase	1	0.3574263852405124	-0.47778600400529114	0.16018306279245592	-0.31360471478269225	-0.3049903223423256	-0.21328566167274757	0.10121950727640727	-0.2700633414623328	-0.419673309110686	-0.3139237811690773	NaN	NaN	NaN	-0.20227033379477	-0.13148478269963026	-0.028340804861588798	-0.5360539407779197	-0.6721900620141681	-0.3931371216245884	-0.24476498290469717	-0.6244366429803352	-0.038760313545631864	-0.4719334655313311	-0.20594534447124702	0.06996598024035489	0.3106948973127931	-0.3033597719791537	0.32404860525004175	0.39413007912311876	0.21822085682336273	0.6765772746323848	NaN	NaN	NaN	0.037089720330639286	-0.2905549200119726	-0.4426309647170652	-0.3463847570000066	0.272003367152162	-0.3922238857936629	-0.7242865832315528	-0.4786655253161473	0.07237953367562161	-0.13923730330342582	-0.26582323845575756	1.2405216411805544	-0.16435615134054388	0.10971122829529145	-0.1097532831523968	-0.4552953083496383	-0.3041750471607396	0.020812587689383044	-0.20777799773375877
GCCAGCTATCCGGCGGCGTC	b1440	CDS	ydcS	1.0	putative ABC transporter periplasmic binding protein/polyhydroxybutyrate synthase	1	0.41475618528233704	-0.14645240367866233	-0.11719509074163093	0.4423104982541518	0.03480514767823406	-0.08347618522429365	0.12694381511872505	-0.3630643457004066	0.03678175788120491	0.09387875668962609	NaN	NaN	NaN	0.7014403282368077	0.04930585847517527	-0.06036359536516417	0.8422180807960826	0.21749538629336287	-0.13844968290600507	0.35807678989348846	0.0005023979634561915	-0.04217557336690808	0.7011482082335164	0.15781978824647547	-0.029196819019405018	0.20099660658797427	0.08696485304200091	-0.056146119473491046	0.03184814006016759	-0.21034357896260097	-0.6525521321617187	NaN	NaN	NaN	0.851729292613307	0.22338695998555846	0.5261124889188521	0.3207000390048425	0.1531330091870668	0.46696337929194326	0.0065048090735802255	-0.23134563747270423	0.7654562097128346	0.2614984053641021	0.21966651146295157	-0.998585431410415	-0.09135747375178707	-0.6765698575088893	0.3039436880117125	0.47339719756949183	0.06813535575858809	-0.05825485741932761	0.4285333417682444
TTTGAAATCGCTCATTTGCA	b1440	CDS	ydcS	1.0	putative ABC transporter periplasmic binding protein/polyhydroxybutyrate synthase	1	0.3078603159311994	0.18847571976031013	0.21053063173880288	-0.12529046424921259	-0.0972264198799632	0.052843948550633624	-0.03561226243896688	0.09977954913765674	0.04250901944124624	-0.0058437228441312605	0.5898843825978168	0.5527411142511475	0.5407742388676078	-0.046255551400913475	-0.19491775832930583	0.06720679102772453	0.21000918586951606	0.2008710892606528	0.4123121652062557	-0.006325733549361584	-0.1498661932146645	-0.017020405428050056	0.01596845948375558	0.07296328612978842	-0.13614690552411238	0.03019945913913022	-0.04619195977364993	0.015686874516294302	-0.029585116533683703	-0.1708645484741924	-0.12440438236989883	-0.04714828795461359	-0.09528725349353559	0.030213901277085453	-0.0036311299561104238	-0.15422698272118146	-0.1286102207111191	-0.08784090348549259	0.024239069175505334	-0.014698886431307234	-0.12507385979813646	0.07547740832786931	-0.04222317902662423	-0.03781497182666693	0.3220206556191939	-0.1671052769271366	-0.21713547662829355	-0.22861665392724537	0.1798156512734099	0.120553773074385	-0.06701643162957126	0.027226485226295394	-0.004978431752736004
CTCCCACGGTGGCAGATTGC	b1441	CDS	ydcT	1.0	putative ABC transporter ATP-binding protein YdcT	1	1.296643915747308	0.24881134793049775	0.239052651867609	0.5310219526092677	-0.14879649763055366	0.19486767053286544	-0.01903369537430233	-0.29384446249073226	-0.1124419900035063	0.36693166612852246	0.094614198871327	-0.12959156150082524	-0.281938146147846	0.42429790871335615	-0.10742301438281487	-0.09490245710467313	0.753841425710595	-0.09223535854712012	0.007084123081066762	0.21738596056735615	0.0188578393901348	0.2519916520326011	0.22407128429682427	0.12550811779241228	0.11835306758864267	-0.27189087548770996	-0.2848802375097068	-0.2337315826675987	-0.07726444319900147	0.012600484070985685	0.16364091800134745	0.3478357467725114	-0.06669918990184584	0.1352276784936835	0.7566683859589428	0.07466857199776111	0.41872063312777563	-0.06780998601826121	0.18356855312843945	0.5498973717386189	-0.2119965095253538	-0.25534647023802415	0.0331861013604261	-0.010716955474083356	0.15231426160539951	-1.2447174192706818	-0.04847990264275559	0.24423657173174046	0.41496354987323386	-0.4448114371954719	-0.06725458796005353	0.1437709700495415	0.28595351553466786
GTATTCACGTCCCGCTCCCA	b1441	CDS	ydcT	1.0	putative ABC transporter ATP-binding protein YdcT	1	0.30832843862941045	-0.06323732312022204	0.21478323764107216	0.003922882730065441	-0.07083717419942989	-0.00846048305530911	0.0808820449280204	1.4103039541666433	0.21434784564522869	0.29979040896903797	-0.28616036223187036	-0.2729254342111273	-0.4676325228267377	0.23261274323544018	-0.07724626182719785	0.09533407078306777	-0.07131394158775556	-0.11933726187515382	-0.05739749287024257	-0.11286102805287206	-0.12947249990599108	-0.062041854626927045	-0.004616569731174525	0.08916495816739067	-0.183575672947257	-0.23790660816819417	-0.39745383399758133	-0.031045176454892076	0.02791855277721278	-0.10614208508964043	0.0215553192747861	0.29405194858736394	-0.2974941707567474	-0.07203657455474347	0.28623838047103634	-0.1780938080932878	0.12301734927047525	-0.24555861852721583	0.07418306141441283	0.19534835414905305	0.4131377910799698	0.6692129811269223	0.039916127074211216	-0.08496413865488617	-0.06494248914228085	-0.16711018782093906	-0.15190400452517644	0.006197060465508497	-0.010299423044924018	0.07832917107189194	-0.0955531118722633	-0.01242405799469179	0.01592071775363911
CTGTTGTCCGGGCGTGAGCG	b1441	CDS	ydcT	1.0	putative ABC transporter ATP-binding protein YdcT	1	NaN	NaN	NaN	0.012429336592503087	0.110114771600061	0.33284624531305607	0.24888265304940677	-0.2477723369148228	0.14249127070436174	-0.28691343545825654	-0.11956543298524341	-0.14231207840584426	-0.6385003332082227	0.03937435156296856	0.10745876029190787	-0.044972850212269266	-0.06787266269827225	-0.015151531831219367	-0.3690701720804323	-0.586741453752371	-0.10523422064875604	-0.05396855041186285	-1.1807909266559264	-0.1099177755594164	-1.7120525554979165	-0.05406464588384913	0.057941946452817195	-0.6425428199307028	0.07546340342121916	0.056148128896645444	-0.8575039904407848	NaN	NaN	NaN	0.13071939446513386	0.043387295218576816	0.17382974160849102	0.0056638008123715555	0.14490495016057398	NaN	NaN	NaN	-0.22620667246994638	-0.07302177124991402	0.9252689718615534	-0.07266149402537206	0.08953874888773461	0.12512027152021882	0.9571518316586027	0.8335290610335989	0.056148128896645444	-0.28691343545825654	-0.05406464588384913
GAAACCATCACCTGTTGTCC	b1441	CDS	ydcT	1.0	putative ABC transporter ATP-binding protein YdcT	1	NaN	NaN	NaN	-0.020942443011750606	-0.046263689406228936	0.1611112323485148	0.23976144270182487	0.30612088999635445	0.007038146814109358	-0.05754497991780391	0.011205306631793671	-0.07553703726843754	-0.10463742756815969	-0.0556340658131583	-0.16644757398945725	0.003345469027463188	0.07491697324706342	-1.1592143264106989	-0.454871141137426	-0.05792472674696192	-0.1385726190314542	-0.03581061950757089	0.04440777501204701	0.04685976795140612	-0.12359711388528513	0.0792672090282269	-0.07673395322207921	-0.026047935389189758	-0.018614167573007656	-0.11189801308817982	0.11065631272301746	NaN	NaN	NaN	-0.024797579310551293	-0.14163921941021218	0.02687134078798592	0.03866375281178441	0.02175979457716143	NaN	NaN	NaN	0.09937505414967807	-0.007571998217935694	0.388068961321934	0.41604452354733323	-0.21624764956972303	-0.14999264021926734	0.612655101023219	-0.1401661013536681	-0.07673395322207921	-0.03581061950757089	0.04440777501204701
CAATGCCAAACCACATTAGC	b1442	CDS	ydcU	1.0	putative ABC transporter membrane subunit YdcU	1	0.11686701882915951	0.08346288510700511	0.17581408204679222	0.12675822144094803	0.06228692404611619	0.24200980592451019	0.3455621564951322	0.1685784718332322	-0.07329623156865378	0.1519953841470636	-0.05618561150373405	0.01212329396073842	-0.005152106709262364	-0.20779036385655306	0.07763294406737598	0.012678349917038756	0.07226485464430835	-0.018481302681950307	0.12170814161682125	-0.13575873348010914	-0.23462875461773586	0.12324521051664178	-0.1168380130200897	-0.09932758365231795	-0.1348339669359952	-0.22152694902714726	-0.23443052811761075	0.09454362282703577	-0.050478511600441284	-0.11383307004600285	0.06698779084929007	-0.37233183964233174	-0.14716280098682444	-0.3065148166832689	0.13152963020152836	0.07467444854214311	-0.0399706409477496	0.004936033251462968	0.2634511407499778	0.07420738904084045	-0.15793357064441793	-0.02028203434041545	0.0039663586197589695	0.1286600484221383	-0.23785477237284225	0.013175996054100608	-0.024200006153798415	0.1630862070912965	-0.035023483727337754	0.3844835039644786	-0.0067726347152436694	0.08076570683816292	-0.015528562553789392
ACAATGTAGCTCGCCCACAT	b1442	CDS	ydcU	1.0	putative ABC transporter membrane subunit YdcU	1	0.2290344230587666	0.12138457023387822	-0.03894998084221496	0.21361110714765427	0.016243364909958202	0.36237904089974393	0.10883637128898094	-0.030262203448949476	0.07419420003895993	0.1976063490757896	-0.6039362252170237	-0.8383852542893507	-0.5966431043763198	-0.00885640327434431	0.07821256120070919	-0.12465003456407045	-0.34180444621484346	-0.44631646889546517	-0.2372749611852715	0.07120827341434136	0.054304235131186485	0.16392812022675685	-0.22374566584919353	-0.3018842948957831	-0.27809735975151506	-0.06109478431857261	-0.09057244787878332	-0.1672380601408064	0.10757510982081453	0.15300569800308944	0.1198981381741156	0.2885430765711966	-0.2002756389245891	0.0753409258728247	-0.038681363829377646	-0.3483647168111092	0.050414013229096	0.07391169656825947	0.031699384392778696	0.173185230187148	0.17075134841042033	0.17244274160712958	0.08832860840014545	0.07270106536037196	0.17601777374554156	-0.015057315156958156	-0.04887886064604424	-0.04531877186306443	-0.01619065641188957	-1.0149833658723197	0.03527380002057234	-0.003625298224718132	0.020778804977375845
ATTGCCAATCGCCCCCTGCT	b1442	CDS	ydcU	1.0	putative ABC transporter membrane subunit YdcU	1	NaN	NaN	NaN	0.32145472369709494	0.016434644193932535	0.09062138771777126	-0.03991532491861656	-0.12311658514281432	0.2180077616598738	0.20585158879252313	0.018029083658356468	-0.14360290798900055	-0.5304782268748914	-0.046939845090401805	0.013025796215400953	0.03516197124152243	-0.2994024016724898	-0.25541644329789676	-0.36931799514576774	0.030100319758632976	-0.10295012918599103	-0.005675954895747515	0.039741495489283046	-0.02046704236029015	0.00811245817498324	0.16189664363966336	0.05493809707647812	0.0695413915869918	-0.16707033401905425	-0.13137404437029523	0.013719945155038632	0.28737543803470456	-0.004033553200322448	0.07803327382128755	0.06289354470529823	-0.01182486912443692	-0.047159831435022365	-0.0731279773276513	-0.14361658459321847	NaN	NaN	NaN	0.1671416517632795	0.02613847833655153	0.2518885249669903	0.688190644484777	0.11827827556459075	0.041202654076887835	0.2163466853909034	0.5828059507206353	-0.007929211162379685	0.02444095819828053	0.05131752009729064
AGGGTGAATGCCGCCGCCAT	b1442	CDS	ydcU	1.0	putative ABC transporter membrane subunit YdcU	1	-4.1387490894471215	-4.24440263553098	-3.577600537377044	-4.236480060159865	-4.16269254077357	-3.5504290880581233	-3.4143751910398787	-4.368206906711918	-4.333654963688336	-3.2993959817656817	-4.427605063386083	-3.953060478998703	-3.696000439279366	-3.3183787369560496	-3.490656115854866	-3.4131918551218754	-4.628746894342568	-4.575705049326085	-4.2931816317430265	-4.034572994646895	-4.047004631423279	-4.079002426621932	-3.3267758024268	-3.823552641382186	-3.618724097599558	-2.3607078938894395	-2.1396138085332876	-1.7200545144355261	-2.810237619329001	-3.339163546794993	-2.35724510543917	-2.3094833378315043	-3.344229322240458	-3.599844229808076	-3.3157386391295	-3.0251040366211166	-3.4244122980309504	-3.1240506514018445	-2.474076320879158	-1.8101332214896437	-4.273262096308357	-4.016731834195861	-4.209851639176138	-3.898409376002482	-3.4985726493457197	-3.695983646584404	-4.148022341131376	-1.8982691658857123	0.308071248222869	-0.004925087031256159	-3.8609810086923337	-3.538086593361382	-3.4874206930445366
CGCTAAACCAGCGCAGCGTC	b1443	CDS	ydcV	1.0	putative ABC transporter membrane subunit YdcV	1	0.4040813265535701	0.16987400445590461	0.07038541671929355	0.05765007887494575	-0.12249543208739178	-0.031536829344161396	0.1926093790496387	-0.2101254916516283	0.18006142778201306	-0.1920419410250329	NaN	NaN	NaN	0.16037109721508552	0.054751488446164176	0.05896773980456732	0.14889890651870547	0.12847295721236265	0.23369167615820507	0.2148155332914728	0.16509822765207632	0.4625264520469835	-0.5359873263702437	-0.014230339567204875	-0.0030224583520904735	0.04679647538655937	-0.15758099639213727	0.261953684608358	-0.014795492043499475	0.12393283036168617	0.671480422332563	0.7236637492414855	-0.18617389182769006	-0.055968764893404604	0.14717168773866873	-0.027971229328272396	-0.42901803528355126	-0.16439469531656867	-0.4311380256506022	-0.1432608029958979	-0.364986112149518	-0.26482427801162256	0.1487790693801666	-0.003965340698313946	-0.0417758106667499	NaN	NaN	NaN	-0.07992114397790692	0.45779031386023705	0.025393073873925115	0.027972640726238424	0.05222327713075256
GCCAGACCAGTGACAATGCC	b1443	CDS	ydcV	1.0	putative ABC transporter membrane subunit YdcV	1	NaN	NaN	NaN	-0.022856134746778084	-0.1425752669493093	0.327036765389933	0.2991351515048421	0.04511236027576693	-0.13422573653287345	-0.0751889882505199	-0.17878637092313737	0.0889562597872319	-0.055205445966716546	-0.14687514857714534	-0.14137787953650358	-0.16664334126274277	-0.38056622520285394	-0.3663087615162126	-0.42462931675149795	0.03831756615167228	0.033020077179618246	-0.07425167115046435	-0.1387656435305018	-0.024386673866700626	-0.0866747417967364	-0.26050863903448285	-0.0718968296942552	-0.016423588038270043	0.03660570747484512	-0.033188874191184436	0.11824774448560849	0.4917822980118569	-0.10247485824140468	0.19462061579143114	-0.01074046425072897	-0.14153752127594613	-0.030613926802018326	0.06321189289989332	0.1503632261060303	NaN	NaN	NaN	0.03704641178938112	0.050245353873317244	-0.06423753644227087	0.4183274472787243	-0.08152314638281205	-0.18025302253758835	0.1677609824681665	-0.0877996144819717	-0.07670998803853363	-0.06924460379636761	0.012932621612058076
GCCTTCGCGGGTTAGCCACC	b1443	CDS	ydcV	1.0	putative ABC transporter membrane subunit YdcV	1	0.21437280614418153	0.04472369252556899	0.058890744346378365	-0.028852787154301868	-0.18196293998612614	0.31446975419532885	0.20794881287872224	0.14566092399179476	0.07952519962288318	0.010964296777768556	-0.5891053134069342	-0.6129483742802663	-0.30762606517423213	-0.1306940348946214	-0.07574085091480959	0.0989538674161678	-0.6946428879960054	-0.3070122235888818	-0.3221512677110779	-0.2972730610143036	-0.31275444447957945	-0.007680116316820418	-0.15130522546728903	-0.09467315972253776	-0.18191811540384037	-0.045600553621589573	0.12000331655545726	5.811717925452431e-05	-0.27363752056004464	-0.2423673445368093	0.13786326635383017	0.41251928208338984	-0.029549725418140993	0.11942554715797965	-0.04324466654752243	-0.3243197809433351	-0.19863473259983705	0.05775106879938624	0.30525928160031013	0.45046977585960396	0.4730184472235898	0.8754086225576128	-0.01564713149678887	0.08944777915243407	0.039527012350695445	-0.2601361024991488	-0.20740317095824484	-0.04804302813648689	-0.2896580988191974	-0.16606047589745035	-0.08520700531867367	0.025245654564232	-0.08814729425810548
ATCATCAGCGGATAATTCCA	b1444	CDS	patD	1.0	gamma-aminobutyraldehyde dehydrogenase	1	0.8691268507073471	0.20285757355931472	0.16020366147141174	0.06550242147762805	-0.03419773788164804	-0.03558025451393022	-0.04387224680606176	-0.004224107223243012	0.0748536798589215	-0.1892487619063528	-0.14666092993078544	-0.2284214721071261	-0.3096999822480404	0.18705385314747625	-0.2201884426574243	-0.31238721865114105	-0.07764196092322512	-0.2689742458883283	-0.06900359789719737	0.15725776748058512	-0.09648091915102075	-0.10314907008672247	0.0799002812543343	-0.21125586778203934	-0.44987193194317365	0.3549480727349702	-0.1307681992255517	0.18667087619344247	-0.10211697799405212	-0.18015486807527303	-0.33939428515694126	NaN	NaN	NaN	0.26648894799304473	0.015748597745307624	0.16264949079078722	0.036682239313440945	0.19914352065397856	0.3891762314670401	0.5601301722672638	0.8288056324753927	0.05129776832483868	-0.0837840172041055	0.07695342046366915	0.33094630994675234	-0.036767502533534335	0.5686834331366106	-0.22120977238753534	0.20634679103713452	-0.04387224680606176	-0.06900359789719737	0.0799002812543343
AGCGACACCATCCGCACTTT	b1444	CDS	patD	1.0	gamma-aminobutyraldehyde dehydrogenase	1	NaN	NaN	NaN	-0.09186697480043743	0.0367960461896244	0.09114977227950596	0.023998398109837837	0.1988068371530421	0.0835039538617412	-0.02005167612915293	-0.18286699934341338	-0.17809804357070552	-0.4684179195916706	0.06420487693309501	0.25822823314128096	-0.05253072465053943	-0.28177697255138257	-0.28474010067588823	-0.3876773543911022	-0.18615042459178702	-0.10105761479719569	-0.10784842584214638	-0.03142987027318542	-0.11981799117418615	0.10980625461346122	0.01709433501642002	-0.1259927742708772	-0.11957659598156212	0.045846549493452515	-0.03792178890374301	-0.10553437111300205	-0.15527062178157008	-0.10489549250597904	-0.09807155789048694	0.15502138910246238	0.029421470374172976	0.01433035035120736	0.04326567459509867	0.08454520539104443	NaN	NaN	NaN	0.020257063868314495	0.04507497310883196	-0.10534767648355003	-0.22741119211098912	-0.3248585398165508	-0.4160642547764206	-0.4479057605209789	0.5081044392603449	-0.006961695396952586	-0.10544102379827605	-0.008549759960989028
AGCTCCGTAGACTCGTCATC	b1444	CDS	patD	1.0	gamma-aminobutyraldehyde dehydrogenase	1	-0.007049902907909411	0.13510324175981275	0.026799927597903117	0.004722516683046463	-0.034705886656620555	0.03129219704893546	0.15940232088083495	0.1041759499500694	0.18186761847994465	-0.29542433521154166	0.23305111077996243	0.0024160763625080475	-0.10971272664592689	0.02679174213752969	0.09758414939384352	-0.018237047366810033	0.0384385524755389	0.19401219636588238	-0.0258481654743134	0.0824989779865426	-0.12234382727457457	0.11178163528847124	0.13279462097060912	0.044958268406906865	0.0411403552528411	NaN	NaN	NaN	-0.15171053866798098	0.014393281558780113	-0.024891405509462783	NaN	NaN	NaN	-0.05911468635031475	-0.011232051802233856	0.18939921715503982	0.1976804517171185	-0.025942292474548934	0.02181441182385979	-0.03195517194082542	0.19535522517802545	NaN	NaN	NaN	-0.09260580519443809	-0.10629486689814371	-0.2149817333608979	0.2349424840440785	-0.19256480295436806	0.014393281558780113	-0.024891405509462783	0.03129219704893546
CATGAAATGGGTATTGACCC	b1444	CDS	patD	1.0	gamma-aminobutyraldehyde dehydrogenase	1	-0.3413101412805435	0.06112700102483498	-0.005484813707632374	0.20812730278615063	-0.024661987736332214	-0.15321831533413782	0.19420084933351078	-0.10636177827938298	0.15569575191832696	0.17038593332749258	NaN	NaN	NaN	0.23743500860423583	0.03934691951629932	-0.1923103937097293	-0.16242152244442343	-0.2300813221068204	-0.22450433844643475	NaN	NaN	NaN	0.19927180011747564	0.11479502284809062	0.3387520914227473	0.02312104141284016	0.11765918907001521	0.11242284658419344	0.08307986732173689	0.02015465043897735	-0.05202454429454678	0.1128079092317372	0.014044987082094118	-0.037782654445741526	0.07898283573625547	-0.1523816080351233	NaN	NaN	NaN	0.028344677438657095	-0.04853587312308663	0.17032751190122875	0.0029359239480059585	0.26656901821324425	-0.08205278547099923	NaN	NaN	NaN	-0.3190378130316017	-0.6513570756244774	0.029750784977638334	-0.02163373407668695	0.025732859425748628
TATCAGTACTACAGTTCTAC	b4598	CDS	yncL	-1.0	uncharacterized protein YncL	1	0.561680413608612	0.08719086834258422	0.07092021000511112	0.2137989602250012	-0.11771880536422061	0.2199901096180489	-0.08779827349689365	0.10259268601246696	-0.1999571050613312	-0.03901148222582218	0.3458166919094936	0.4030453336946037	0.5038776706859066	0.23282701664215283	-0.050891503808077	0.031136425945528623	0.32097739865767094	0.2823112269685437	0.23939961108802255	NaN	NaN	NaN	0.11427116975601825	-0.009488751007770607	0.1801723188566431	0.15218594819633421	0.1327220261395467	0.36141294329772267	-0.15159289636596746	-0.11546881084605617	-0.09915494352202431	-0.21564181627699047	-0.27100538149729164	0.1677817028172104	0.3204556684540708	0.0660755036632541	0.37424754140268024	4.670189148525683e-05	0.1928321174446903	0.21483297212589253	-0.03330905680108018	-0.07747108901481368	-0.05110977666020025	0.024627407847199467	-0.02205680698316148	0.19102835611348495	-0.011305274046268188	0.08504128497652591	0.17747087080222007	0.12412371400519259	-0.009488751007770607	0.08504128497652591	0.2137989602250012
GTTGATAGAGAGACATGTAC	b1445	CDS	ortT	1.0	orphan toxin OrtT	1	0.027644743167075325	0.144402265604112	-0.13229203139240076	-0.006781824155371596	0.10352088408022181	0.002955799529787001	0.2074611196547546	0.31225286592922286	-0.06287827704836588	-0.10540711513040346	0.4341772630226729	0.5598605006494095	0.3770103470522553	-0.05862387975731881	0.08271995381151448	0.01791261962404833	0.026552725118580284	0.03650820726527079	0.06644741665887632	-0.008000861123116682	-0.023946039757017867	0.020948324686223707	-0.00022152964540109177	0.007455780684278712	-0.0385552723995522	-0.20065088787307975	0.01016682399162333	-0.12225161247458549	0.037173368229545894	0.000825081957886109	-0.052962030026030366	-0.23647660478745547	0.05026182546220215	-0.09983527501258134	-0.0034347974743229315	-0.028870601195936818	0.10710767580642688	0.16938816640462712	0.07823646496173686	-0.08202957668370661	-0.0794631985503067	-0.09723389425543293	-0.07862756922852282	0.11284240248720673	-0.12734040975425087	-0.19771463966974231	-0.08215650092479959	-0.21363161817729517	-0.7838032639638564	0.31756944541807064	0.04338501636373647	-0.07509796214073164	-0.005108310814847264
TGTTGATAGAGAGACATGTA	b1445	CDS	ortT	1.0	orphan toxin OrtT	1	-0.31627215479321436	0.20169527721496505	-0.18124988641831793	-0.38139531521884396	0.26076212692813994	-0.16162115794379683	0.17028196911555288	-0.19602546589785086	-0.03925419709608349	-0.1878255197490048	0.1003356494560919	0.5621579590417142	0.08050573033677498	-0.5060675602928633	0.017695923996506546	-0.023807030024367182	-0.06844526117842582	0.30269449495869116	0.2017020822190329	-0.013269500757598113	0.1036113049452948	0.04595451122468136	-0.21121754587154828	0.011025236855906395	-0.08051959771481354	-0.07646760315110568	0.01995304112393731	-0.04375395275218902	-0.11077611010363832	0.16850884198743293	0.1455844702785879	0.11128943130919239	-0.025352304338224885	-0.04063049445288486	-0.31776628189793277	0.09473313406070633	-0.20938002414297152	-0.018499523471633694	-0.08999792910870275	-0.3273053089052305	-0.16136928144059637	-0.11101242836967194	-0.22731727291863985	0.1447507245532308	-0.16898422264864763	-0.520851701904406	0.07107142112392012	-0.22542682341154252	0.24168878289659215	0.2744881024253586	0.09917221950300056	-0.06213677523350128	-0.2027027450204112
AGCGCCACCGGGAAACTCAT	b1445	CDS	ortT	1.0	orphan toxin OrtT	1	0.13384913680304739	-0.06126303118558932	-0.4848713724939886	0.21088042705403723	0.10660154145165335	0.3415844669478728	0.21098885533874756	-0.41834461707303516	-0.12003567252740288	0.014918745915293852	-0.04036459545365542	0.16361187732008564	0.14025109911718167	-0.2246244350815767	-0.10109557067546307	-0.11040252916221041	0.032129932484596724	-0.20845166871879126	-0.03879372661857791	0.050395176951869514	0.019484487584849497	-0.027681602672022576	0.1059495962027871	-0.024220045518323574	-0.03443325103558614	-0.05854992122723664	-0.038291216413615325	0.09104833129039153	-0.0961686181985939	0.23706416213698006	0.24687500236944493	0.4074381995111097	0.17684369795983057	0.01767821544858289	0.14268993517804607	-0.1321530523313217	-0.027688744032279916	0.21946733818488035	-0.03869807923645752	0.23881606528066418	-0.08552375270799412	0.0015512117533937886	0.24272502855780176	0.1689761349820687	0.3110320822419338	0.24825208604312804	-0.12569579892274022	-0.18846868597074287	0.35429487772939156	0.004098527062273816	-0.01006075922802488	-0.013065195459314394	0.11989936650291724
AATGACGCTCTCTTCAATCG	b1446	CDS	ydcY	1.0	DUF2526 domain-containing protein YdcY	1	0.13869072820724593	0.16829111943212866	0.0757747424519638	-0.016332807591803916	-0.021503810599970308	0.19751158584565773	0.21957415389473106	-0.12478011748575324	0.13193517911233826	-0.07283319557399467	-0.17481001323123213	-0.17592743492363738	-0.2146580219974248	0.09361771595768931	0.20827463793602585	0.10889588703378922	-0.037636036222063074	0.08056596523875001	0.06141233530849849	0.13380392538496183	-0.09402700844030801	0.05636594839493303	0.07624134613136252	-0.0373570813524505	-0.156269639292684	0.1425337950704407	0.10510023769238169	0.12191666422317493	0.2911037549353686	0.26250979398569163	0.25422829995932894	0.14738752076819858	0.13631545607869344	0.33657373632406007	0.18817308030289703	0.036717098989245744	-0.005158528700646342	0.14952861576016857	0.11873576721859347	0.14861862346870036	-0.36559320117249455	0.1726299060065145	0.08521129464646054	0.2285949917117585	0.046224250163344305	0.1473153196249815	0.01622349522924027	0.09946727666950556	0.07119661965903312	0.4391266077369127	0.11851770840235998	0.08762100956073468	0.11371082067132557
GATTAATAATTCGTTCATAT	b1446	CDS	ydcY	1.0	DUF2526 domain-containing protein YdcY	1	0.5815705529718128	0.10660509493852033	0.11974515011969294	0.004070360664431033	-0.3059012419315089	0.0037068220698753263	0.1927449267323001	0.1670423376591651	0.02988260967773454	-0.17637076724723283	NaN	NaN	NaN	0.12741957089809297	0.08953634396369303	0.05472997984550054	0.09731928949821655	0.06465972433560577	0.04725881902278778	0.14643072889727776	0.0183211623997368	0.12782596414005498	0.09948309268374456	0.13077622963569163	0.08781507675670408	0.13250896086210842	0.1259399279544553	0.1235349234763663	0.035461990431016444	0.021590360324909907	-0.03439127644165749	0.14595970311869816	0.18055568658318877	0.12118320908787017	-0.1693879252730735	-0.025314224691649345	0.21538553686229145	0.20717826382673293	0.18758758488551852	-0.12130752867659894	-0.4492047250731006	-0.044248672354716856	0.16536576128241132	0.1391538438608269	0.27565617063025194	0.22063210737579753	0.1556724411372405	-0.011418095657413196	0.13460956733847557	-0.22423789592650534	0.08953634396369303	0.08781507675670408	0.13250896086210842
TAACTCCGCGTCATCGCTCA	b1446	CDS	ydcY	1.0	DUF2526 domain-containing protein YdcY	1	0.12101791750260588	0.1708497169594309	0.1720173329727434	-0.15444762383186775	-0.167098889670723	-0.020191879112486474	0.15325277898624834	0.628433135556479	-0.17246626435181006	0.1724986908472127	0.004193195943581238	0.15036483612112866	0.06939623167671964	-0.05055725599430663	0.057336373235091886	0.020417034379380805	0.09175129720485536	0.09084792704848058	0.007363326611316612	0.04259932891136545	0.04291644508417658	-0.04379056721993152	0.07033133291361587	-0.051983916929509266	-0.2458235355855319	-0.15691208628006942	-0.2271426880205021	-0.3366229422732335	0.07270000698784357	-0.05293831562658072	-0.038403000272722365	0.2783642599805318	-0.10971019972976728	0.11064370019392311	-0.1039004480976692	-0.24345486274432687	0.17859746182125236	0.12967703060484492	0.1776590545479011	-0.008491393112532636	0.1865922563905127	0.24795852294503962	NaN	NaN	NaN	0.07952235460375767	-0.03585162743718562	-0.16454605674145223	-0.38967464726551454	-0.6810981025355725	-0.03585162743718562	0.020417034379380805	0.04259932891136545
TTAACTCCGCGTCATCGCTC	b1446	CDS	ydcY	1.0	DUF2526 domain-containing protein YdcY	1	0.25073200141752033	0.22577082425930345	0.4055685744416528	-0.11519252034146275	-0.07850631392588667	0.024045953956367133	-0.12985208897021255	0.0984009399866187	-0.010035834577172026	0.13803581879075144	NaN	NaN	NaN	0.16178402413956516	0.10928920801514314	0.07949085206790851	-0.17877420539411576	-0.01609042172101177	-0.17122010062899612	0.051846661031739044	0.1307555868899381	0.026618789969105217	-0.045196758242292384	-0.044034003081533435	-0.1594499901544577	-0.3125441690531895	-0.06374876609269653	-0.2340965762312363	-0.009620954326455766	-0.03784957817653303	-0.31518859732256843	-0.15049771779282084	-0.18271439789195082	-0.23451869423060223	0.16115897083658043	-0.21640773718693262	0.010885552394888282	-0.0071090031051401215	-0.04762856715986527	-0.011813763231267121	0.1952726231157848	-0.06824116575171313	NaN	NaN	NaN	-0.3994435917973054	0.009729659923846057	-0.23118586888797937	-0.2768090029472492	1.038281922781779	-0.013063128149091899	-0.11384557795308542	-0.010717358778861444
GTAAAATTGCGCCACAAATT	b1447	CDS	ydcZ	-1.0	putative inner membrane protein	1	0.23573248029429938	0.12268952695926921	0.07447366484795731	0.1441317932189475	0.15829209814754125	0.20559282320106623	0.15786113515464162	0.10921505224459283	0.23304888717369027	0.1943813511583533	0.12827173016330906	0.20800031565085864	-0.015713631362899244	-0.0236730476493294	-0.04826955316565226	-0.019136017338108047	-0.027972323636173635	-0.10232766143640647	-0.02647368008412454	0.007113904258587517	-0.07200168502674956	0.05605403010982979	0.22098747271401264	0.13983720221149432	-0.1180224712217609	-0.06164220694524572	-0.02098954053031793	0.08668607962320785	0.05287959418015087	-0.0666679000949203	0.13160554678136244	-0.1582174371836495	0.06046090043534158	0.09286652436968568	0.013418768436036926	-0.10834267332763742	0.02383661684613006	0.10701547188163851	0.16031251129964885	-0.0020918111960362695	-0.2740237679344567	-0.1328214545921414	-0.021066093766418714	-0.1044355832379415	-0.11618290647345667	0.17614312021127587	-0.030480433244805483	-0.24377945825723132	0.35825631728652385	0.293577409806846	0.019735679952511825	0.020170199373465272	0.038358105513140464
CATGGCGATGAGAATGGTAG	b1447	CDS	ydcZ	-1.0	putative inner membrane protein	1	0.22791269447915324	-0.04774876287227245	-0.1063517090253499	0.040666340356981995	-0.11743593474787989	-0.020190861616262323	0.11463540188177024	0.25092118313605577	-0.06958927210520535	0.14917504037752172	0.4447929916596858	0.34395663218763456	0.15079617480036625	-0.046791274374888	-0.11243298534982715	-0.24228278099592057	0.3500820060331596	0.2254792357797855	0.06481036119665284	-0.010053253985905453	-0.21922266805615234	-0.02487527494983649	0.32740474945891584	0.23048764499829388	0.18565711509959415	0.1778060965814616	0.1412028622290879	-0.08347704127812977	-0.07565905636199013	-0.25137884192993554	0.0483610035065295	0.1629668273440332	0.02049159319940269	0.10249745316119374	0.2531033539015349	0.16801986383229922	0.29326019601920883	-0.00751013836934028	-0.01048527843302377	-0.43910996512953987	-1.1331742822043718	-0.8214817255542557	-0.012308631828990058	-0.3001945405457415	-2.0109056443301485	0.024859669248361582	-0.08948091157164431	0.010929865142491169	0.0008250693825230838	-0.23465403751275593	-0.0586690174887389	0.00022229335473369916	0.1018165838505076
GAGAATGGTAGAGGAGGTCT	b1447	CDS	ydcZ	-1.0	putative inner membrane protein	1	NaN	NaN	NaN	0.005776898955337506	-0.20965925406926406	-0.015091378709688422	0.05721719498258396	-0.17571590140917837	0.05078791649912395	-0.175494736721221	0.09696076857836922	0.10875995875063671	-0.06009729623015708	-0.07859596431153903	-0.03873634214826768	-0.16424443636897687	0.013955511214757077	-0.21886445587117453	-0.3299726926127215	-0.01826194128402045	-0.016055625918335814	0.032937584949227716	-0.017632179693461925	0.008476098675261334	0.08099719767773789	NaN	NaN	NaN	-0.13733835698832186	-0.006728198452614631	-0.015747515633135145	0.19818302800670612	-0.06189448651449736	0.10240518417159994	0.025220610975976387	-0.12183003708371964	-0.02268545601284963	-0.23768837008793864	-0.1891304846270861	NaN	NaN	NaN	-0.09498733548660962	-0.3663917407205277	-0.584153534903942	-0.0011333588332893552	-0.16602856486216955	-0.20531495544980394	-0.09077162260695582	-0.11349643573030155	-0.06189448651449736	-0.16424443636897687	-0.017632179693461925
CTGATTTTGCGATTCGATCC	b1448	CDS	mnaT	-1.0	L-amino acid N-acyltransferase	1	NaN	NaN	NaN	-0.20906353304108988	-0.13268803827836553	-0.27631408716922556	0.0528711842708007	NaN	NaN	NaN	0.04868002535356006	0.270965244615391	-0.008499922581118579	0.08466830226684063	0.3433810055223474	0.20374502345347345	0.023163228322202495	0.12457452424552748	0.09128859630354691	0.08022331666244922	0.03557786096597498	0.13893228157994025	-0.040735458845980954	0.037663786683413636	-0.21943475127580725	-0.13155866309601183	-0.21904118210353707	-0.0022773945827338493	0.12745819095638944	-0.139145541509901	-0.009064834464521249	-0.2740151903597704	-0.33206268159317737	0.0008575600176011222	-0.1738459365116303	-0.24927047951473277	-0.15404862015579218	-0.20122484552459902	-0.14028373608779926	NaN	NaN	NaN	0.18488052806953154	0.10361255830594762	0.0957160980830124	-0.2056385590819016	-0.07793186683171266	-0.09264263905558759	0.2234095951040892	0.20263868959423006	0.03557786096597498	-0.0022773945827338493	-0.040735458845980954
GACATAAACCGAATGTTCCA	b1448	CDS	mnaT	-1.0	L-amino acid N-acyltransferase	1	0.38840743997978505	-0.07075961577522591	-0.1134645852564512	-0.3000224391573214	-0.18497422093092328	0.24257937050772646	0.24222604388431312	-0.19018130596002591	0.07946483395612153	-0.036018124951795905	0.20528521619094897	0.1478908274981436	-0.021535787812167834	0.05815652312572489	-0.1420663160087902	-0.039159712434834126	-0.14694028752595859	-0.046221427909415636	-0.07022673761921855	-0.034031411312633236	-0.1783198353057378	-0.07146752824970506	-0.05399046295586293	-0.07252701703446507	-0.4298702781372692	-0.023621882474212347	-0.19057107795256298	-0.10676118669379614	0.13884773117578497	-0.19099999183612237	-0.10366471588995972	0.0981783844290009	-0.08119861582801041	-0.02881880279580276	-0.01338936073396646	-0.1192973654750786	0.08052198781958297	-0.005106664280804252	0.06822746891299014	0.021223500982094134	-0.344107230937784	-0.12275898028483691	-0.03899699038240442	-0.018025345004648363	0.18515987260690092	-0.2613513237830929	-0.12589214044287952	0.003928828322161015	-0.06007400849254951	0.043148754998622446	-0.07686281643123774	-0.05469322502702634	-0.018505621604089403
AAACCGAATGTTCCACGGTA	b1448	CDS	mnaT	-1.0	L-amino acid N-acyltransferase	1	-1.0704007370543822	-0.19133476023997825	-0.011499658776567612	-0.7842487458497545	-0.04278102511864207	-0.3168686028608634	0.2063557610245565	-0.12066641340491813	0.044609479114372574	0.01256754478045341	0.25499366545278646	0.38081058600668966	0.25838233420002465	-0.4455757160798622	-0.07595223610386337	-0.049818916040381855	-0.47841238699659433	0.2235594538998341	0.16535561237309426	-0.07037313261213117	0.029543646988471894	-0.20474124382551853	-0.4112085869035655	0.10027008313634006	0.22298390861497341	-0.22786569943368043	-0.2205467898530305	-0.07338022896443536	1.1249269010471519e-06	-0.20391978631832264	0.5243024764314729	-0.11506178772236345	0.03769083534318701	0.19605959483312646	-1.1835607605303546	-0.0910656493416252	0.08819382393163822	0.048773241089291375	0.011704644380756968	-0.874515017689429	-0.33195986554690665	0.12075379902983735	-0.6165572816924003	-0.191682900750257	-1.2493138529440848	-1.0780519614035098	-0.1203766135502349	-0.4697030751399459	-0.3311016925524015	-0.36984173990200186	-0.05936663061125272	0.012136094580605189	-0.37115513972798353
GATAGCCGCCGTATACAACA	b1448	CDS	mnaT	-1.0	L-amino acid N-acyltransferase	1	0.6954237904909659	0.07141777147045858	0.19280470223044643	0.1453440555302183	-0.32931583973598016	0.3089166926165131	-0.11343102651880728	-0.49827522607612096	-0.2164665961144811	0.6472825661992202	NaN	NaN	NaN	-0.21391345701813186	-0.45172071634986766	-0.07801974330452371	0.7684640577024269	0.4784384292354984	0.7519729642895351	-0.052989354147959716	-0.39044902580192353	-0.2693973433832265	-0.012061019958542918	-0.23032845443536185	-0.13352002606756877	-0.0712360171509643	-0.3476417151945347	-0.5105982329756793	0.06217056247540079	-0.1268043230098415	-0.19917525246924986	-0.11381676874439178	-0.5463205518026324	0.44461241973512644	-0.11148414933709139	-0.4383442850473429	-0.26106035566096425	-0.3796409244570773	-0.07204644403233462	-0.6358953940324945	-2.066657792709803	-3.3339218607008023	NaN	NaN	NaN	0.2069625619496353	-0.06241335330221437	1.8032055039209045	0.21813362994470542	0.35006194082550834	-0.279822147085671	-0.07503309366842917	-0.03252518705325132
GGTCGCATCAAGCCAGGTCC	b1451	CDS	yncD	-1.0	putative TonB-dependent outer membrane receptor	1	NaN	NaN	NaN	-1.5263610808610424	-0.4999379121691393	0.009275748842375586	-0.1951180283781686	-0.8186566489109276	-1.037046485474748	-1.5126247302412752	-2.2589024243922915	-1.7240256097792415	-3.703187486382841	-1.0943005568024966	-0.5336125589672032	-1.7419827738896922	-0.5862139173675348	-0.9633910370794846	-3.9049389054574033	-0.7740489919102796	-0.7870410996104565	-0.9532524148199913	-0.776369923930964	-0.1909692524161546	-1.4958848493433319	NaN	NaN	NaN	0.14537590018744428	-1.6607892458945068	-1.52380526249092	-0.31516926659576694	-0.21115176116596213	-1.1714728734334665	-0.9561943890348128	-0.46902799821080765	-1.1032942785431044	-0.7338004538372218	-1.956088729070961	NaN	NaN	NaN	NaN	NaN	NaN	-0.6186504046167431	-0.7812409643511632	-2.094673883112958	-0.7784458974086231	-0.441798647013639	-0.6337065064022125	-1.632894018190306	-0.7774079106697935
CACTCATGTTTTCGTAGTTC	b1451	CDS	yncD	-1.0	putative TonB-dependent outer membrane receptor	1	0.018604356110222486	0.022945964367918598	-0.29069690694428646	-0.02387211444712864	0.01847694247381204	-0.2120672625885641	0.08871051042472283	-0.19799360238393848	-0.012380793070078694	-0.1992539620254321	0.004476652978218906	0.09724503715906585	-0.020400359655283484	-0.03139874946841603	0.05403903393172166	-0.03206588294360857	0.15904681527562264	0.4196590248705595	0.27111325156317745	-0.027306152123561037	-0.05837556736988003	0.1478639063444599	-0.0658755692383117	0.07292995136605052	0.025266938165459774	NaN	NaN	NaN	0.13929551123307693	0.06566505206632395	-0.08154624020771656	0.33499575865198716	-0.2466597209539284	0.03235025420922272	-0.24306381709250768	0.1776255393306836	-0.2626726013569538	-0.19352485000373287	-0.13851073487944804	-0.10234414506206282	0.18032966954008128	-0.07216581558508114	-0.22283415619560373	-0.0424638229971894	-0.2621851866103232	-0.6316194250596174	-0.09445523460347782	-0.35795022297221446	0.023485197344748375	-0.21603045167668677	0.022945964367918598	-0.07216581558508114	-0.03139874946841603
CATGTTTTCGTAGTTCAGGC	b1451	CDS	yncD	-1.0	putative TonB-dependent outer membrane receptor	1	0.43354563512593325	0.009478202779135636	-0.027742951870711657	0.0063506781820899805	-0.08342358816608772	0.24586337530552624	0.32600066030744157	-0.13557242269262804	0.04338561617111136	-0.07226233614966096	0.15674693408765764	0.15213952717597484	0.012755798952746217	-0.13224831134395107	-0.14978909125280357	-0.1277525968170343	0.5082937610240978	0.6262804855954965	0.5202647898316278	0.18376654649775337	-0.2603096675167111	0.26230452552564654	0.052614644791102394	0.031403460950058915	-0.15530842483365437	NaN	NaN	NaN	-0.28078698358036935	-0.1791065538454586	-0.04853698684922514	0.35318237470829683	-0.0637632822497286	0.14156790038372674	0.18528804385916287	0.1295543917736312	-0.1665953556528533	-0.041283185682985835	0.1386192894408006	-0.12928716734114085	-0.2586594221792408	-0.05528777759032105	0.021813747554306262	0.09193185963303746	-0.0005757224877251943	0.11122510005174613	-0.05928527678778556	-0.2709600093149966	0.3835275161755937	-0.08773184379722546	-0.041283185682985835	-0.027742951870711657	0.11122510005174613
GCGTTTTCCCATTCTTAACC	NaN	NaN	NaN	NaN	NaN	1	0.03390756527978167	0.06576711885772862	0.05984201165455122	NaN	NaN	NaN	NaN	0.038603201925789754	-0.051585835970674065	0.16901848481610116	0.18624108144142665	0.20426833441573056	-0.0767824459193032	0.16788761335764202	-0.07298380903999938	-0.07565636454872432	-0.03597398715348074	0.10824436397029932	0.008446901399130347	-0.012142290016044832	-0.1060999166636695	-0.08786107794119502	NaN	NaN	NaN	-0.07371183264222121	-0.20401936706826365	-0.04968780134604245	0.10648434019574932	-0.1582558650325658	-0.18162217588196714	NaN	NaN	NaN	NaN	NaN	-0.2475147158381667	-0.19313397448795697	-0.2060791583674481	0.37496919926354727	0.19716959869437278	0.5187153623632816	0.060617532105097516	0.25208227766140395	0.17567947957274138	-0.1684607135823898	-0.33159512835778227	-0.29088361257902823	NaN	NaN	-0.06228482250533672	-0.06267208294738338	0.03625538360278571
TTACAATTTCATTACCATGA	NaN	NaN	NaN	NaN	NaN	1	NaN	NaN	NaN	0.3190549300858154	0.11927265000085391	0.20908317511455646	0.08875027444295094	-0.03727781427978427	-0.13211749957414742	-0.08201499684420199	NaN	NaN	NaN	NaN	NaN	NaN	NaN	NaN	NaN	NaN	NaN	NaN	NaN	NaN	NaN	NaN	NaN	NaN	-0.09576843813742054	-0.19841597534387007	0.12631792707073064	NaN	NaN	NaN	-0.1996893491227982	-0.11836789532730216	-0.0066514791702976805	-0.04093475361632826	-0.062988919842421	NaN	NaN	NaN	NaN	NaN	NaN	NaN	NaN	NaN	-0.5012350088723226	0.001997693831638031	-0.04093475361632826	-0.062988919842421	-0.03727781427978427
CTAACAGTAATGAACCACGC	b1452	CDS	yncE	1.0	PQQ-like domain-containing protein YncE	1	0.9213726794892712	0.08304661965501303	-0.17152243156261604	-0.017319858771074226	-0.0391327031906476	-0.023496044781157896	-0.05783495964189156	0.024323401326406535	-0.03856645686005186	-0.3595199554589431	0.08304212685079702	-0.060282524671419035	-0.14169706757339853	-0.0071251598595509225	0.03789590595125358	-0.46180218128242767	0.09320403896848406	-0.04510962960884363	-0.3332764081026367	-0.0348117917121841	-0.08124849173207357	-0.31514112031538455	-0.022018672610827156	0.14163146699646872	-0.42030126797948947	-0.18405482334773332	-0.006967698186997884	-0.5114671978279869	0.16324111414792425	0.15019201099818474	-0.20313252669686244	0.17462445693033624	0.125252480543513	0.04362370897780671	0.08400574459090937	-0.156973714526826	0.07060186915782363	-0.10239918811286594	-0.2448153748499691	0.029972283905222996	-0.18808302954104078	-0.04642283615930555	-0.131156437117046	-0.1533778876019372	-0.005252823579271482	-0.3874501609701143	-0.08559682161201054	-0.31593794762850697	-0.3700657649307919	0.09371807644692298	-0.04212116639974561	-0.2799782475826768	0.008599120733427806
TTTACGCAGCATTTCTTCTG	b1452	CDS	yncE	1.0	PQQ-like domain-containing protein YncE	1	NaN	NaN	NaN	0.10075094925312714	0.020087880970537875	0.14823818689562576	0.10803260404361742	0.186802782541518	-0.03160539216883684	-0.36826387199419236	0.1493207554855521	0.3937300639501648	-0.1274577698537274	-0.10794770646755315	-0.07706422553591655	-0.5185561625769274	0.2561560329974025	0.20918754142710985	-0.05502890607625627	-0.09862314759204452	0.13247669966014097	-0.48528120491708715	0.007498356106637988	-0.14366882159132469	-0.38981590929999954	-0.11653325008925734	-0.27691149972575	-0.26652958768050045	-0.24889883059301732	0.15615728403550777	-0.37256851218643083	-0.09364470606921196	-0.13492913356973277	-0.1692273305707792	-0.05126247119621219	-0.355418513843863	-0.11417799550697685	-0.04878453797233445	-0.014648646702446644	NaN	NaN	NaN	0.046985530465597725	-0.03288635081497476	0.14838291406722087	0.004090619275019275	0.17054407533617377	-0.12980032380590348	-0.40633765326831284	0.31739334985625345	-0.005758755599149484	-0.21787845912563983	-0.023585925960596457
AACAGCACAGCCAGTGATTC	b1452	CDS	yncE	1.0	PQQ-like domain-containing protein YncE	1	0.006533035984671809	-0.10773006689670132	-0.21722896147088538	0.10033059590074864	0.14603909702057366	0.10066311587983659	0.16458371124377025	NaN	NaN	NaN	-0.003051071204299788	0.05577980401040568	-0.32345939105187477	-0.08471912709046407	-0.21637544067081899	-0.8341036843706425	-0.4987717148973929	-0.41512605113010304	-0.8292070972995321	-0.1388398590138321	0.227026753356115	-0.47931557145135195	0.01820947343503776	0.10158817845795826	-0.763870789521987	-0.09690906987761919	0.013192545412056167	-0.1216708283960451	-0.044189471010255915	-0.0012957851309469692	-0.2173514509134961	0.3981223120226658	-0.5898838782284832	-0.08734233496884164	0.06598440472007089	0.17465398856038938	NaN	NaN	NaN	-0.10199763501839162	-0.128202410114874	-0.2979250372850578	0.0018461803877029004	-0.1691060138039867	0.0005834257120495567	0.2208071109859121	0.010183717050239238	-0.30395145139297397	0.38460171989351	0.40071188522600876	0.011688131231147703	-0.3009382443390159	0.004189608186187355
TATCATCATCAAACTGCCAG	b1462	CDS	yddH	-1.0	flavin reductase-like protein YddH	1	0.05594907465659327	0.07772837181437742	0.08284366249532732	-0.08277987675630738	-0.08436134899197403	0.275339289474153	0.43396550632901654	0.26889005879321737	-0.1376584438173708	-0.02521824393124017	NaN	NaN	NaN	-0.26364403071517123	0.011054155375799402	-0.028638463617729426	0.5716350227647358	0.4418737970704981	0.5205706664097162	0.12640961968781605	0.033913868472441266	-0.11328834692732015	0.08200617774023372	0.11707032846221399	0.1668827983790615	NaN	NaN	NaN	-0.09430934374601736	-0.20907220694423895	0.2475077369348101	0.2745142035919682	-0.014982279659322917	-0.02562076270302177	0.08807300928974393	0.1002762749570007	-0.22828590420911266	-0.1551638385659888	-0.09760062559177934	0.10801115386683247	0.6647509019293576	0.7178000078635041	NaN	NaN	NaN	0.08875671996834661	-0.003621041608125708	-0.008517288499915648	-0.07876290057467789	0.0996891669894055	0.033913868472441266	-0.008517288499915648	0.08807300928974393
ACCACAATCGCCACGCGTGG	b1462	CDS	yddH	-1.0	flavin reductase-like protein YddH	1	NaN	NaN	NaN	0.06190811638130042	-0.11351585081130419	0.4750801398935244	0.07743555030457835	0.07815323045818912	-0.0851885829396532	0.12518118703162318	NaN	NaN	NaN	0.0015244618888005934	-0.09339677143277281	-0.17621917692698538	-0.036065848058616484	0.22309139516488877	0.030375157742967063	0.17120997520762654	-0.05911311457409679	-0.036267843785493914	-0.14519413285277757	0.16683025230688087	0.050277545800853085	0.27597767770018133	0.02165412821446666	0.2005866504925803	0.24136167316594376	0.07076692523055128	0.139599408570108	NaN	NaN	NaN	0.3417108559069254	0.20177338221107088	-0.20505313300480207	-0.08166179553145397	0.019605510688352756	NaN	NaN	NaN	0.055871107314839574	-0.007781765052596701	-0.30966323103956794	0.11494380442638924	-0.07722905277938019	-0.23051866354321152	0.9455919246993996	1.297995266725049	0.00693618158093498	0.02499033421565991	0.09654851744228918
CTGGGATTGCTCATCGAAAC	b1462	CDS	yddH	-1.0	flavin reductase-like protein YddH	1	NaN	NaN	NaN	-0.09860385597984522	0.11531707365154831	0.262055652520374	0.16173663424433854	-0.31875846008391573	0.027577679935683164	-0.22534965820987557	NaN	NaN	NaN	0.0088085207434426	0.08654379175063887	-0.23531367399298542	-0.23574196806774972	-0.34458990246050225	-0.4251003363841648	-0.19322654309278267	-0.011193779796287384	-0.24297616207503492	-0.001192163895236742	-0.11972036254254104	-0.22570501388363653	-0.03514369440371992	-0.08845881994147564	-0.05012085497229668	-0.23991397091426553	-0.11242745514094779	-0.13962113053683228	0.29486788220589033	-0.15858251115612745	0.16496120758258925	-0.028300104934386727	-0.33185106853305973	NaN	NaN	NaN	NaN	NaN	NaN	0.021330210950198658	-0.04849069700440223	-0.11689476773029978	-0.11913608790464918	-0.18729776032189532	-0.18980330999575215	-0.6808662267387144	-0.04310704809574577	-0.06847475847293893	-0.20757648410281387	-0.06687377519178257
TGGGTGCGCGGCGGTAATGC	b1463	CDS	nhoA	1.0	arylamine N-acetyltransferase	1	-8.39465445471856	-6.317660048158285	-3.110468020308569	0.1471149741608044	0.021883943217267054	-7.43293857602667	-8.356199537576147	-5.774910441545098	-8.321799893882828	-8.120139020610372	NaN	NaN	NaN	-5.214508482858635	-4.59076251528624	-6.186020108263179	-9.443571508713283	-9.51892861933745	-7.0355797555121695	-7.484280626197177	-6.487925990294865	-2.8120847588830813	-9.250803407916186	-9.284086759316608	-8.36018426691372	-9.237542767015752	-8.530960117807558	-6.2657553679168645	-2.6011645372343475	-9.132688149205398	-3.253634296856668	-7.262666973622682	-7.717215008206491	-9.12823131397473	0.2842634275360597	-0.04719429977730916	-9.412550067276769	-7.932707604319441	-4.609617841063928	-7.651470178145904	-5.409577821887074	-6.63899179946278	-9.168215030016452	-7.786090108172322	-8.203716256756644	-8.377699022959016	-6.669219811338448	-2.4123737884366867	0.0378029489065099	-0.06745690449025243	-7.717215008206491	-6.2657553679168645	-7.484280626197177
AACAGCAAACGATGGGTGCG	b1463	CDS	nhoA	1.0	arylamine N-acetyltransferase	1	NaN	NaN	NaN	-0.10476358832528246	-0.01521008359285525	0.09891973093883849	-0.02324373477526087	NaN	NaN	NaN	NaN	NaN	NaN	0.051048135755227486	0.05837372455040307	0.10425887807179507	0.1292836375924598	-0.0801582483043308	-0.04047028311520112	-0.025104933566693577	0.020945621705569406	-0.19582477462177283	0.19609768076843864	-0.024579220432931786	-0.16677196713927392	NaN	NaN	NaN	-0.06353472871047433	-0.05171680438967344	-0.004967243974984686	-0.020492932897123915	-0.19930431290429423	0.030109166205319643	-0.12882291708461052	-0.15581458454207567	NaN	NaN	NaN	NaN	NaN	NaN	NaN	NaN	NaN	0.26860126869565454	0.05113362052343684	-0.1711472901312444	0.03975139203979109	-0.5166579364900018	-0.024579220432931786	-0.04047028311520112	0.03975139203979109
TTCCACCAACAGCAAACGAT	b1463	CDS	nhoA	1.0	arylamine N-acetyltransferase	1	NaN	NaN	NaN	-0.16563175518862416	0.09263644864789411	0.07041564842940706	0.09507068113935821	NaN	NaN	NaN	NaN	NaN	NaN	0.16911464644408503	0.21107122189647032	0.20523470158616253	-0.048668173650004504	-0.16496594050713836	-0.16360754993154836	-0.026181354704576207	-0.04868188103525495	-0.03840175604929691	-0.04402857338723157	0.0886522168803342	-0.21003013312740199	NaN	NaN	NaN	-0.055001212450549175	-0.12963416243196493	-0.0024160806749161934	0.07377160468777219	-0.29898542744109136	0.0724554624755846	-0.07012546977367176	0.0027013409092419005	NaN	NaN	NaN	NaN	NaN	NaN	NaN	NaN	NaN	-0.031477655513729136	0.08367783720133087	-0.16211735760051338	-0.014333092063265497	0.23527318693707291	0.08367783720133087	-0.03840175604929691	-0.031477655513729136
ATAATGGGTAAAATGAAAAT	b1463	CDS	nhoA	1.0	arylamine N-acetyltransferase	1	2.267428735313163	-0.0037914425769939863	0.2524378187674791	0.316140956442587	-0.3215752975491735	-0.10804645024395478	-0.07275141199181734	0.3440988994952225	-0.10653183863566812	0.30449591101483986	NaN	NaN	NaN	0.5831586086965327	0.055328487432672546	0.4557524116177708	1.4079996061156446	0.8254656501096507	1.0960251166419863	0.49818601556719333	-0.11009196012457645	0.17237484319888868	0.09449717636129878	0.054242616145721456	0.043209100873141226	0.3403906984768441	-0.26457089822276697	-0.09250652048092756	-0.11950223771773535	0.03959795174043579	0.34699431701396255	0.3931971687133522	-0.3268861874499963	-0.06907189815903159	0.6408779452542274	-0.22725297131146233	1.4372923831540312	-0.09463707810152758	0.15688576634487683	0.29549671356326673	-0.220834628594708	-1.3713308411485658	0.13101413835709091	-0.05898878158528367	0.16227427847460302	1.0350634001822223	-0.07870501654403356	1.2704018934961414	0.22931291696125855	0.08954970524124375	-0.07870501654403356	0.17237484319888868	0.3440988994952225
TCTTCCACAATACCAATCGC	b1464	CDS	yddE	-1.0	PF02567 family protein YddE	1	0.42150540975416684	0.00773202731295819	0.12904006549173463	-0.0716363365373889	-0.167136464278999	0.09804479274360961	0.18107675310196242	0.1529380310905752	0.3096706220919662	-0.02511113704260004	NaN	NaN	NaN	0.12441687491133907	0.03593283038457379	0.14382556280670067	0.41768629263046536	0.3484733383080274	0.3868334616383384	0.5134222336523456	0.14812149759500204	0.22570717194089795	-0.14457947042671332	-0.12570752633796695	-0.24234764639241402	NaN	NaN	NaN	0.0011349536861114118	-0.17836405176385198	0.10591388513612571	0.30902413783578686	-0.03627948704030248	0.10296620446697391	0.24625997587333948	0.08459779265301548	0.043134021598429856	-0.015273792602592762	0.10737548433952193	-2.1350512331402642	0.14497476181036462	0.3265238231874059	NaN	NaN	NaN	NaN	NaN	NaN	0.21929114977207464	0.0594333577779097	0.047683094081241745	0.11820777491562828	0.13867745300095713
ATCGGCGGGGAAAACAACAC	b1464	CDS	yddE	-1.0	PF02567 family protein YddE	1	-0.33613875078918787	0.050357728802637	-0.2826626095925048	-0.4447038267895073	-0.4160310063926668	-0.6072645155598788	-0.1590586854852783	-0.2072891064349658	-0.41755582053239243	-0.16946951352119202	NaN	NaN	NaN	-0.06210405124539484	-0.3149436420644765	0.10477057246794608	-0.935773939534082	-0.6044992029668923	-0.6685049776815589	0.04219195553678726	-0.006093882014869545	-0.27682196254085467	-0.38887494930913347	-0.1644797252964771	-1.05464251179058	-0.6827298115022643	-0.2905836529481792	-0.32585934930554766	-0.7948621217867711	-0.7954435767958457	-0.8710003237034015	-0.11695342196472555	-0.33191353263435197	-0.4238821980652897	-0.47970531967773145	-0.1436640201522294	-0.25984287114874577	-0.33532815206516164	-0.4002412128208635	-0.680874206977996	-1.009155254748188	-0.8388765982699387	-0.13033747388861516	-0.048545229040168336	-0.20387462272253518	0.1280962136779462	-0.3860897948185712	0.14483969023613807	-0.7392728410486507	-1.0082070196954835	-0.33191353263435197	-0.32585934930554766	-0.38887494930913347
CCGGCAGAATTGCCGCGAAA	b1464	CDS	yddE	-1.0	PF02567 family protein YddE	1	0.08779888404410646	0.2821383084044458	-0.06253069434585096	0.010460864789933993	-0.015310323386421576	-0.027510854898737516	0.056897058318508054	-0.17850674555079338	-0.021803901521812136	-0.0034183166288783706	NaN	NaN	NaN	-0.14084664325397442	-0.3591059757354894	-0.017224580435364345	-0.10626723727397742	-0.13678491116507924	-0.2281076786248969	-0.257212979875169	-0.2943062970422862	-0.19602967588536108	-0.33500743648432907	-0.2158206583769506	-0.17225646121922916	-0.11255705219196332	-0.10806314951805357	-0.11545809474481444	0.20281175007298813	-0.011556009387580668	-0.07299703770133795	0.3413267827911406	0.3301997694312415	-0.12224315929212089	-0.175726382440327	-0.4508956298395115	-0.3129440219706067	-0.2082675792975218	-0.359966180257116	-0.07740530151058064	-0.03099074387877679	-0.38332410455544685	-0.15921106740982313	0.1112430367241084	0.09133832442363776	0.04286193608297911	0.25130415313897736	0.042027179741444654	-0.19993919544783617	-0.35430142693713373	-0.03099074387877679	-0.11545809474481444	-0.11255705219196332
CCGCCAAGCAGGGCGAGGAT	b1466	CDS	narW	-1.0	NarW, putative private chaperone for NarZ nitrate reductase subunit	1	0.6804804652746422	0.07893885297564057	0.11754267022103326	0.7689945513364378	0.038801285927298534	-0.04225976337853109	0.07782006318876097	0.6425436448649672	0.14416229715179163	0.25392554547356316	NaN	NaN	NaN	0.11188643941473697	-0.10831437701808636	-0.030328259267509983	0.2267456444689901	-0.0642358724922592	0.06593905641002257	0.016866551353857923	-0.09442812024937672	-0.21397149395955037	NaN	NaN	NaN	0.06302958795477845	0.056459545020287494	0.24285962380132076	0.06733363989823382	-0.011219886341403307	-0.4823418260312776	0.14488513356605473	-0.17599714435375127	0.08515747972878868	0.8961517037684715	-0.09605627103256256	0.5406312760333554	-0.2695481026272608	-0.1466617761033156	0.3437648747035344	0.002902065983051705	-0.36250325784885606	0.1280143926546341	0.011752025796089305	-0.16190851031903064	0.2739781570086793	-0.0772196355564781	-0.1398308085790355	0.15358426857146262	-0.2581074014366536	-0.037727879416831256	-0.08507953392327273	0.19016495652022636
CAGATACAGCGGTAGATAAT	b1466	CDS	narW	-1.0	NarW, putative private chaperone for NarZ nitrate reductase subunit	1	0.1000882028318178	0.09351767551522167	0.17752187264198904	-0.021468158817592925	-0.08922540106758714	NaN	NaN	-0.21991368572145242	-0.09580895127823663	-0.121822815650964	NaN	NaN	NaN	0.0947793739861853	0.09372163001261213	0.18014347514781226	0.0028222040127554304	0.12169135820830826	-0.15813095883417388	-0.013566188321664563	0.041525021653383065	0.09121043364100179	0.07059674914715053	0.0692841937706789	-0.2978188621881025	NaN	NaN	NaN	-0.22321329552014782	-0.18189621127637	-0.08735152281034697	NaN	NaN	NaN	-0.06401576396683814	-0.21677133361269593	-0.035953733747756095	0.0010863471867121333	0.12457653433755539	-0.33935293230761354	-0.24367920589678707	-0.33338462469825386	-0.1571629882366129	0.16276943322761195	0.23968439751893345	-0.10594525603717966	-0.20758309532239944	-0.1824534467766719	-0.21282565016750493	-0.42412040985611654	-0.0440695269404375	-0.08735152281034697	-0.04998474885729712
AGATACAGCGGTAGATAATC	b1466	CDS	narW	-1.0	NarW, putative private chaperone for NarZ nitrate reductase subunit	1	0.2060926910919449	-0.2702032929491624	-0.1610768558635588	0.07868699553396394	0.0720830550358873	NaN	NaN	0.055078654612952915	-0.023285517869724992	-0.5264268715927349	NaN	NaN	NaN	-0.008615143949027126	0.033083538157528736	-0.2723738016769237	0.42587387854493636	0.32300479403514515	0.3258269011271697	0.3644813569838422	0.07682085661931876	0.2748708945186322	-0.18241194025210583	-0.16073254848411042	-0.10069368302685622	NaN	NaN	NaN	0.1360878270282801	0.02752629775752341	0.14836032690728557	NaN	NaN	NaN	-0.08735549713771265	-0.01632956984611389	-0.11063584780495908	-0.027931850772120403	-0.3739627002298313	0.19380806050478344	-0.33229591044967777	0.08603017458611723	-0.07168214233518908	-0.30972455500249657	-0.04375323484199617	-0.3598442480351033	-0.357817956638734	-0.3516989739501142	0.32231829884832164	0.3160286253091662	-0.01980754385791944	-0.10069368302685622	0.06688282507345843
CTGGCCGCGATCGCGGGACT	b1466	CDS	narW	-1.0	NarW, putative private chaperone for NarZ nitrate reductase subunit	1	-0.08895743771091791	-0.3052543481659086	-3.4511295544896967	0.1701502060083587	-0.4269257244386105	0.2794198160038953	-0.156697262481697	-4.320398530347109	-5.888792180365998	-6.346194236417546	NaN	NaN	NaN	-0.42187949078219605	-0.7246223349413624	-4.573241014732645	-0.18864326112705104	-0.6208349860274063	-3.431549328400442	-0.4733262503497854	-0.838597401076317	-2.7045227251925814	0.29649803268044006	-0.11805387350163699	-2.2756030338977515	-0.27344640202207127	-0.2404855822462644	-4.469626114911113	0.44971322979236455	-0.08707840996883279	-1.8150091035988911	0.11189866700638246	-0.4811458543428908	-3.0815139928457005	0.19194549453433007	-0.19374640434386653	-0.6243155488035559	-0.48575353028521884	-4.2252375319353686	-3.6628323716055937	-5.5828931400702455	-5.230492542414185	-0.5855266550153309	-0.786963722903609	-3.678936489506216	0.10227677401033758	-0.9031518946784187	-2.9137479711159715	0.26307688707083177	-0.2076040084332456	-0.4811458543428908	-3.4511295544896967	-0.08895743771091791
TTGAAGTAGATTTTTTTGTA	b1467	CDS	narY	-1.0	nitrate reductase Z subunit beta	2	0.5019366615195019	-0.019844578877397406	-0.04631683245891299	-0.4516340064809587	-0.07785873657140724	-0.23612606846957124	-0.006130030613358706	0.1014710265613169	-0.061435756693718035	0.17099163041925375	NaN	NaN	NaN	-0.3995491580678445	0.02813845516429908	-0.09933058216024651	0.07546914041938615	0.563219944918993	0.5865463389317861	-0.1160321860458916	-0.09543355211405724	-0.1726514692432388	0.034947907160200964	-0.06532220710394565	-0.1924084613795996	-0.3003228020558118	-0.14091854386818473	0.08180956681909052	0.0850974559431229	-0.07928437785053938	0.10830306584647142	-0.044338556603251936	-0.20754327202484718	0.18142953818381435	-0.36697893525616343	-0.06833174318198121	-0.1466092068453522	-0.17302368276752342	0.08418341827102455	0.0357471672289405	-0.32125778546580314	-0.12655716461540967	-0.1754815061391989	-0.17742055947825106	-0.057006019045692524	-0.4473157290958418	-0.18736737707791207	0.0734498378331	-0.109596379102116	0.16242540904533334	-0.07785873657140724	0.0734498378331	-0.1160321860458916
GAAAGATGACGGCGATCATC	b1469	CDS	narU	-1.0	nitrate/nitrite transporter NarU	1	-0.9146411333231744	-0.28856057829736137	-0.22916779025573875	-0.395816401515655	0.14618165084142104	0.10570719369804596	-0.17292649263947488	-0.48700178058897714	-0.5215285450340681	-0.9133307636538498	NaN	NaN	NaN	-0.6146307946734173	-0.6257491612592178	-0.632208682187406	-0.633719406137631	-0.461469515173702	-0.3843832169111152	-0.42970851019386685	-0.2738257634771705	-0.24049993881934398	-0.11473411977097749	0.02744215787544213	-0.019410630424647024	-0.08080508697479115	-0.3138174583982917	0.26478043753818414	-0.5056785542222499	0.03203260503174121	0.577736206466597	-0.446693168857075	-0.4479928598119223	0.6979689527796119	-0.682623644823586	-0.2642842966422025	-0.40897058814296033	-0.3084850805317694	-0.16978621505280772	-0.7722282515569423	-0.1836724408353022	-0.02721177388037499	-0.266857331082267	-0.2827086829271532	0.3758143769547809	-1.0928298613044556	-0.3955977249101928	-0.7713509177136619	-0.4135925842178763	-0.0375744820101829	-0.2827086829271532	-0.16978621505280772	-0.446693168857075
ATCACCGAACCGTCGGCCTG	b1469	CDS	narU	-1	nitrate/nitrite transporter NarU	1	-0.013327639521354628	0.00481909176022749	-0.1850436295122751	0.09553444454042284	0.039598839020454024	0.26709729914464664	0.050738377324136	-0.3787937242665774	-0.0012148070304628944	-0.13167197131552125	NaN	NaN	NaN	-0.04566497393759686	-0.011629644414103135	-0.07122994294491769	-0.15466092189997857	-0.13774728049580517	-0.11710007124954339	0.2123395938408863	-0.043424841045520024	0.10182103541475535	-0.04872765041368049	-0.08045176823989056	-0.3065137721413036	-0.154408776436242	-0.26739772059253253	0.0637227478638574	0.009692969560935738	0.15048742838346318	0.13910980460810318	NaN	NaN	NaN	0.30419163517345094	0.10962630990257044	-0.13664298034904654	0.10694339327100988	0.061584825574014956	0.3838126199792347	0.7655067069969226	0.6764805147082324	0.05950060762352033	-0.051177928976715886	-0.22488199481821786	0.008579781522115554	-0.24742897932553853	-0.48132719803533514	-0.5226392418307482	0.1974431477691804	0.0018021423648822976	-0.09416500709723054	-0.0023739289996195373
GGTTAATAAAAAGAGTTGAT	b1469	CDS	narU	-1.0	nitrate/nitrite transporter NarU	1	-0.06473025554462652	0.1291868649565871	-0.06780312389647705	0.08962661996219254	-0.020386649376224586	0.34334994713514055	0.33527670287513156	-0.05346934070677001	-0.0314082004082063	-0.03584633988830005	NaN	NaN	NaN	-0.23672235187656512	-0.039689618506408314	0.09849407594940546	0.3479971348940625	0.3928945730183463	0.40071220530394547	0.17660721535258483	0.014204184225097227	0.23097047230744694	0.10523398210689827	0.1235854855701406	0.01183615959910278	0.2165209666264842	0.24616358522497728	0.1053694577377623	-0.07298809200923986	-0.2184064306636403	0.1951432195137005	0.3757846765528221	-0.45946612556896943	0.06760220624560681	0.032917403151220326	-0.05563708063788564	0.15547027194508561	0.14537741452045883	-0.06710401496475515	0.432632415618805	0.014014253761948647	0.27337563646035246	-0.15167684965060968	-0.22123476668234007	-0.008686612364663837	0.1051213518998898	-0.4038448523218776	-0.14688403099016228	-0.672237365328559	-0.23818812029705272	-0.020386649376224586	0.06760220624560681	0.1051213518998898
ACGCCAGGAAATAACTCAAT	b1473	CDS	yddG	-1.0	aromatic amino acid exporter	1	0.0646325606260108	0.11063854360814612	-0.00013094265107427283	0.004204725000309217	-0.08839606083513007	0.08506145026352549	0.07508232046675109	0.03364320155017142	0.03011333152667045	-0.05025040119444085	NaN	NaN	NaN	-0.013059017003453494	-0.00851731873820255	-0.04916172745922054	-0.03579569238764134	-0.0275929577087205	-0.051680967500823766	-0.0029831227677494243	-0.023022246099435206	0.01904048918913004	-0.09342418050557952	0.013627135560231651	-0.04136556804689856	0.011330483109558975	0.039438842342570335	0.1376421308606014	0.03530168841363229	0.03955882780305792	0.04845260728334694	0.08146475709105978	-0.0333114711504246	0.06215048095277076	0.02320616586707991	-0.037768995780210424	-0.015773594893043835	0.011400750597090892	-0.028109790451707473	0.2660598050344472	0.17579641268947876	0.22611225334415574	-0.00045324149051628737	0.01506665655083178	0.19307921411324197	-0.19424165150700073	-0.05309645657242423	0.02104378891352371	-0.16937774802975128	-0.20954895541090282	0.011400750597090892	0.01904048918913004	0.004204725000309217
CAGGAAATAACTCAATGGGC	b1473	CDS	yddG	-1.0	aromatic amino acid exporter	1	0.3260442547076866	-0.007371255561997275	-0.017743192373528838	-0.070233634373366	-0.08474188614074976	0.08039348847073866	0.08847919210913571	0.24343991676470406	-0.05932671233393996	-0.0321700351280354	NaN	NaN	NaN	-0.35951171845880414	-0.17343101399606775	-0.09890977877448554	-0.1688208682652627	0.01473189948131054	-0.09126255709206726	-0.05550991454450982	-0.28470635987800424	0.05260266828908994	-0.053472946686191014	-0.07448721586540391	-0.0012473570019174707	-0.02540728516973878	-0.05962871170072864	-0.06890025423457491	-0.08087552768284109	-0.158094402248169	-0.01550684757502388	0.13220544484581662	-0.07618939480401285	0.04275839747221016	-0.1349198923510353	-0.003656185655165789	-0.1451425101068578	-0.03357216540019525	0.022930425200230753	0.06870118162712435	-0.21160967930430305	-0.325960793113489	-0.14475546477466825	-0.1921023918093781	0.11398397251278819	0.23796882461096291	-0.3117519242137995	-0.17780547846213562	-0.44729213387308975	-0.19662895558265692	-0.07618939480401285	-0.017743192373528838	-0.05550991454450982
GCAAAGAGAATTGTCAGGCT	b1473	CDS	yddG	-1.0	aromatic amino acid exporter	1	-0.09473178616176259	0.07379752690407293	-0.09342831218369119	-0.17021014807691126	-0.09448629362600636	0.04029963279437071	-0.028904909066756634	-0.27093179121196687	0.030169216398936882	-0.08347465053284245	NaN	NaN	NaN	-0.12599248081162834	-0.014518370374886624	-0.031658658857995625	-0.3121139295924478	-0.11450098311394297	-0.13033717442359563	-0.15865160669103542	-0.045014490612538816	-0.05919175799161766	-0.32472908917761023	-0.23352515631960985	-0.32074207467711996	0.059553224543012095	-0.07938211645112012	-0.025487580048121128	-0.25940233200967133	-0.24231255042465624	-0.2571815476749819	-0.04804543457921137	-0.23274909489308399	0.015178287533408191	-0.19080411633510982	-0.038493659779213485	-0.14369130636181746	-0.07044265060102692	0.026635487586115225	0.011638963338343244	-0.4911174497960692	-0.04262422101942678	-0.042128055004550635	-0.08753544597789661	0.21683497028911713	-0.22805907205801929	-0.15742254106972164	-0.2564524944200488	-0.5392235575784952	-0.1891822050707238	-0.08753544597789661	-0.05919175799161766	-0.15865160669103542
AACAGTATGTGCAGGTGTTA	b1474	CDS	fdnG	1.0	formate dehydrogenase N subunit alpha	1	0.2865778293204686	-0.04602060782837031	0.12985438370152858	-0.21159141430655945	-0.23539171175453738	0.11617589783601279	-0.2200511026493993	-0.11819642236861039	-0.21511274642237174	-0.23503419576985757	NaN	NaN	NaN	-0.05669257317214979	-0.0998693309707338	0.11708499101712488	0.15419154803068308	0.051709021465631916	0.2810609904471113	0.13062531695422702	-0.27268984466867285	0.002160911430572121	-0.17440939710248737	-0.3088824035059268	0.007894961323377414	-0.07775920689159067	-0.22376533746602784	0.14376899324795772	-0.2947275253124755	-0.18636918089885357	-0.017767685371558317	0.19387362375701928	-0.07894345316655063	0.1092251190129856	-0.08501663055874442	-0.3197830357681869	0.14110637869943016	-0.3595127777060379	0.014042291482758873	-0.3194394904507346	-1.0268260377183585	-0.11553659550196449	0.11866322506482213	-0.14153230163147823	0.15828670278867457	0.08547221782083597	-0.3469173051967118	-0.351636513721357	-0.5777289632231128	-0.21850259746751682	-0.2200511026493993	0.014042291482758873	-0.05669257317214979
GCATACCGGTAGAAAGCCAA	b1474	CDS	fdnG	1.0	formate dehydrogenase N subunit alpha	1	-0.2127909688491083	0.08019262071094219	-0.0997772221895451	-0.26881939063522886	0.12638647403829212	0.03891229759473866	0.06165378605586935	0.005077668782485889	-0.11268751152346124	-0.09655551577591306	NaN	NaN	NaN	-0.07483416104726767	-0.16686278378001257	-0.07862155518807845	0.2736380708581944	0.3037516354673262	0.20587457207583904	0.17050889680749953	0.038821238410453374	0.246671559396205	NaN	NaN	NaN	0.18108217325659862	0.18884279636027423	0.05663807199862714	0.5135160098748082	-0.02767369805288994	-0.1421438069164142	0.6092710072088066	-0.30202535165583805	-0.1891859366778486	0.07430373312668198	-0.008773593323748774	-0.18801972602314798	-0.11936204730206162	-0.15588647030983857	-0.1744815835166092	0.43896882657738606	0.19950898326737398	-0.01742366575122395	-0.09270529744295755	0.08620373108999041	0.02779655689658006	0.141118449901234	0.5044528418086265	-0.6033246415292132	0.5795281762265464	0.05023751223316136	-0.010991741594725657	0.016437112839532975
CGCCAGCATCCCGAGGGAGC	b1474	CDS	fdnG	1.0	formate dehydrogenase N subunit alpha	1	-1.2549249464133436	-0.11709805924308525	-4.833969855489037	-1.4572469625073488	-0.3689726726925633	-0.19529423596913698	-0.5871438776052255	NaN	NaN	NaN	NaN	NaN	NaN	-1.26993821379266	-0.34509871561360717	-7.107329976012249	-1.5959072153016558	-0.11957819106044994	-5.17867012465919	-0.6887531538888794	-0.15180846426731637	-3.3619059229276034	-0.6815169416679001	-0.32927216152759975	-5.507868011094289	-1.405676121775743	-0.41899469553100144	-7.157576920395583	0.034547323443886724	-0.13253114907644875	-6.949536018895918	-0.6022137606884341	-0.22339951498489008	-6.145020093424916	-1.7832322159433622	-0.09280430251816132	-0.8337598458985696	-0.20193174546221265	-4.572262809623683	-0.6363457169875646	0.2550893408311218	-4.126074713242384	-0.22402154999394633	-0.07424100119915295	0.08315420737406576	-1.6747358045505492	-0.3540674456140902	-2.31991109228092	-1.572165629030151	0.06180991009722128	-0.1768701048647645	-5.006319990074113	-1.0443423961559566
ATCGCCCAGCGGAAACCGAC	b1474	CDS	fdnG	1.0	formate dehydrogenase N subunit alpha	1	0.08609105272248613	-0.14411997939133628	0.011346983734945748	0.02493574010286112	-0.05094213195728153	0.13038003394931444	-0.03787945584725097	0.1100501348603341	-0.0399270430999808	-0.016178601958156125	NaN	NaN	NaN	-0.026121634945622002	-0.18018729770305847	0.04889666512376989	0.18857061785974966	-0.05199084088030009	-0.018833004075306414	0.07563538957610122	-0.03980987956759385	0.2742239144290667	0.012432164630976322	-0.38309227585682026	-0.013507880365679126	-0.17969835285981517	-0.1866602563577834	-0.10762507934530394	0.029552955269201348	-0.26966020596657386	0.2857868337584693	0.3401204244193423	-0.2498606220020126	0.22786993557268165	0.1124117446760643	-0.3127315874488093	-0.11305822880484295	-0.466649874971115	-0.29780998571491846	0.2533287806998989	0.48041146910426363	0.4840272623044332	0.13558662365550278	-0.22571225409593543	0.030808909566903853	0.15854957497007283	-0.22226847921388743	-0.1435759120637039	-0.5327605349367877	-0.4742977792414297	-0.1866602563577834	0.011346983734945748	0.08609105272248613
CAGGAACGTAATGTCCGTAC	b1474	CDS	fdnG	1.0	formate dehydrogenase N subunit alpha	1	0.1657590397001691	-0.1339295223544102	-0.15762587921343257	-0.07837397201006083	-0.4083568422850259	0.42232633197861336	-0.22801248491060777	0.07952098184758227	-0.4931867216587682	-0.21888744099102486	NaN	NaN	NaN	-0.10599604337873046	-0.42372285856743774	0.024857215058797733	-0.4750793720109804	-0.77032845243814	-0.34925300266052506	0.12693565636167853	-0.43527920337340353	0.09096266641069028	0.052583567481360394	-0.23325884550240314	0.21534136742135668	-0.11489309512296755	-0.6919576766649562	0.014154004393974962	-0.16579908364724208	-0.11690895961301281	0.11423440365515142	-0.2938531057593392	-0.2635283990905421	-0.08074748561627246	0.059629076354640154	-0.37454010435805984	-0.09577615008007206	-0.44363599451712343	-0.07273347877706487	-0.021482437530596338	-0.1809118952677973	-0.1830540883853593	0.13405318152501833	-0.5888963391017172	0.13910828407559056	0.2879166631904452	-0.45279168343026044	-0.33334376182031045	-0.02594165079933476	-0.9135224931532401	-0.42372285856743774	-0.07273347877706487	-0.021482437530596338
AACAGGCGTCCCATCCCTTC	b1474	CDS	fdnG	1.0	formate dehydrogenase N subunit alpha	1	-0.04120023765251135	0.1529135534217187	-0.01648118460376191	0.05844671828543527	-0.19029500618739398	-0.1558551765956824	-0.05529066639837196	-0.06748814415902293	0.03217019485703754	-0.18148054253557644	NaN	NaN	NaN	-0.023175317026975367	0.03507021367909963	0.027048313915761957	0.03584627248340977	-0.10467642339322418	-0.17463606416668492	-0.08075297347542452	-0.07543087430616946	-0.100837561440315	-0.03619854645294951	-0.07862566116670652	-0.13282589701163808	0.17960524238668166	-0.11329386813986603	-0.020519383139198266	0.05579148855671201	0.07724338626374988	-0.09009019454069171	-0.05961670779424824	-0.15606540748945968	-0.031799483244887766	0.06585726734194419	-0.05718894678194869	0.05824614030352049	-0.006427967249550359	0.10790272277318763	0.03232879148855722	0.30168803249535997	0.6200798254948461	-0.01320513929358852	-0.012030023547674129	0.16528567180124853	-0.009045660691782337	-0.3059254274925296	-0.3230537183927833	-0.19726887093965775	-0.09995857034015296	-0.05718894678194869	-0.031799483244887766	-0.01320513929358852
GAGTTTGCATCACCGACATT	b1474	CDS	fdnG	1.0	formate dehydrogenase N subunit alpha	1	0.3630557359632772	0.08442140142038324	-0.02581561394936835	0.0071891628734029045	-0.1316758109914528	0.0205720988725612	0.2082929776226315	-0.11819642236861039	-0.028538235256964806	-0.1165968258392231	NaN	NaN	NaN	0.00899033558139814	0.04950564279730346	0.03624967291762132	-0.2894992565603548	-0.27465451277522207	-0.295033890586352	-0.013689272353382576	0.015246908809770088	-0.042648942056615624	0.061921617150527464	-0.00854612251391268	-0.012451062731113571	0.04740892966434662	0.03190425875494013	0.13442683786016552	0.07837566993372447	0.04726955690256329	0.2823388439513746	0.1745260707194858	-0.13854417088093784	0.18820692293868152	-0.043449131525480605	-0.0661758936808233	-0.1630704199076411	-0.06810635242921781	-0.10595607698895226	-0.12558727881801945	-0.42162241704238823	-0.06902454259772688	0.0352223100298687	-0.006781915982005504	0.13447097433657146	0.19030207984506364	0.05477302635435105	-0.13043613958898728	-0.2155857200456167	-0.13450637694871925	-0.00854612251391268	-0.02581561394936835	0.00899033558139814
ACTTGGCGCTCAGATCGGCG	b1475	CDS	fdnH	1.0	formate dehydrogenase N subunit beta	1	0.2207198907320757	0.1767279754939532	0.10752390944140144	-0.03501494199965502	-0.00817985559162765	0.15892004540321666	0.1730479540734728	-0.1591048765320594	0.0154388911786294	-0.008167924849435959	NaN	NaN	NaN	-0.008431646172960383	-0.0061068175676986525	0.351547785167037	-0.03182233735103848	0.011402599204611785	0.10178535094612606	0.1337088468957212	-0.021403443019176183	0.1224345534386383	-0.05572615747994908	-0.16969727549904126	-0.07110341142592136	-0.07757053993827318	0.02503777653882905	-0.09509710483442135	0.02864166857230785	0.10666951312741924	0.25817664747108127	0.393028194106229	-0.008280873842278547	0.19757238188082793	0.061393501612349355	-0.09215438557390887	0.027607812016918365	-0.09402865541212532	0.12242620249245101	-0.40702440626154013	-0.4761369853044858	0.024244722030283578	0.15570191358906582	0.11853022870067326	-0.19382622947854616	0.010764335104076095	-0.09051677703684585	-0.0718405598197103	-0.022729251673456685	-0.22395841699864955	-0.00817985559162765	0.10178535094612606	0.010764335104076095
TTGAGGCGCGGAATATTAAA	b1475	CDS	fdnH	1.0	formate dehydrogenase N subunit beta	1	-0.20419956717232413	-0.01725787905941481	-0.059526171913761805	-0.13567322095537884	0.0831496663694482	-0.13107332269938146	0.20651735724131043	-0.02006442344001058	-0.07689207009681595	-0.5239081886401549	NaN	NaN	NaN	-0.03201744051667693	-0.2627670425267924	-0.2178472010236817	0.09319466186437159	0.017184471683414415	0.1514175237638597	-0.01764212615100974	-0.10293177203178	0.0668736403716238	-0.3303661690438832	0.07224298289930176	0.0941119808632267	0.15853174566849934	0.17735995591831377	0.04192641742216574	0.10633809977248354	-0.07850272520332441	0.012857014235115455	-0.1301069805222183	-0.08399908892739602	-0.16741659850096247	-0.10700828563084643	0.04815803276506442	0.17394820006115108	0.2649548895672305	0.24341420381799372	0.001774410778183133	-0.10029594097903011	0.1303415924482485	-0.10867963395953459	-0.016291457253704067	0.10877461008769723	-0.0944758116476514	-0.06744491424487459	-0.25794440800976043	0.5354780717496238	-0.42581568193779373	-0.01725787905941481	0.04192641742216574	-0.03201744051667693
GTGGATAGCCCCGGTCGGAC	b1475	CDS	fdnH	1.0	formate dehydrogenase N subunit beta	1	0.1251788572559261	0.03537633210931285	0.017739219730602385	-0.15062004143717284	-0.1897978813581824	-0.16783347287585165	0.01582531426740094	0.1690347183462817	0.04778126002762917	0.08847985386787743	NaN	NaN	NaN	-0.21195015885972096	-0.07582785657792357	-0.12777069302409075	-0.22892108316440632	-0.16818124324523903	-0.26706619963541456	0.4040542966380545	0.041050785509435916	0.15504436057789317	NaN	NaN	NaN	-0.39800184443530623	-0.1554382952211041	0.0236777069457349	0.152232626948006	0.10170433321037353	0.06562760131062867	0.3966475897532912	-0.11429891987611365	0.12487556830098173	0.05537835989799644	-0.05571741582061046	-0.05991539001371457	-0.144907672739786	-0.05566695415160408	-0.23383762409872505	-0.27536405398365843	-0.07476552410533618	-0.15698291927012015	-0.026742907773755376	-0.039742806208779624	0.21391083750574114	-0.09187193243106398	-0.029099348452940738	-0.13502497707913927	0.18385112118501648	-0.06577263619926701	-0.0056800643611691765	-0.09747018354642692
CATCGTCCACTTCCTTATTC	b1475	CDS	fdnH	1.0	formate dehydrogenase N subunit beta	1	0.2816113638183995	0.1504005447395641	-0.15111639801274274	-0.049378721374085194	-0.10484232749642594	0.08143381753069209	0.02737221812594437	-0.15924603514480884	0.006990131523963494	-0.002525872562127718	NaN	NaN	NaN	-0.05126403223511576	-0.0713543296037783	-0.21939125983171426	-0.1307503295060525	-0.05349169090719963	-0.09675423827703714	0.07868114509567573	-0.03285985063442126	0.02495503155191897	0.04999427905679654	-0.016793302930177806	-0.013932497569416946	-0.08692364983440991	-0.1817359166784152	-0.22630095957894958	-0.12988407371976862	-0.05917504104486093	-0.13252547616471055	-0.021744117464488864	-0.48239266814147974	-0.07461136825973694	0.07321342473096576	0.05394995665685032	-0.17599478584883452	-0.04685835567085034	-0.12518609538272465	0.24070737520085544	0.6160407635740845	0.8170628715424899	-0.07680139405188724	0.041749385669522465	0.004272343804832268	-0.005398106198075958	-0.14229470594102184	-0.3252874033354197	-0.3565391720256758	-0.16142833786699162	-0.04685835567085034	-0.09675423827703714	-0.049378721374085194
CAGGAAGAAGCAAATCACCA	b1476	CDS	fdnI	1.0	formate dehydrogenase N subunit gamma	1	0.15236536735794426	0.08051017681171535	0.013471966451610529	-0.08726944815390911	-0.16380605783152666	0.2627465796613804	0.03184649417300997	0.10770142751066841	0.10985376641983341	0.25883522722129815	NaN	NaN	NaN	0.06528408188071413	-0.17548522120174673	-0.006869079792493404	-0.3897204621273632	-0.35448991916268	-0.21094287144525492	0.05681726814860677	-0.060538601385782626	-0.17686020683005252	-0.19406594013946687	0.003802068825072641	-0.1764446212284993	-0.019579480556168788	-0.20184403180275037	0.12328376191009421	0.046041393912274575	-0.020383043112403354	0.054109674506858496	-0.26436829260666367	-0.14400644325852652	0.16138797682930256	0.08065153174553258	-0.00244305088893354	-0.13440397479842034	-0.14393081695397483	-0.09891785833912786	-0.164848707954517	-0.1519894924467405	0.22599245945737922	-0.0985489586945987	-0.13288417379671258	-0.014482052901489906	-0.17883266911519932	-0.05140246670499227	0.19918100254441112	-0.2601793328981523	-0.1383383454794435	-0.13288417379671258	0.013471966451610529	-0.08726944815390911
CGGGAAGAAGAACGAAATCC	b1476	CDS	fdnI	1.0	formate dehydrogenase N subunit gamma	1	-0.2064972910121201	-0.09652650240940328	-0.30077512099406045	-0.10038805218695895	0.02819869560629168	0.12621171212930615	0.1312403836788611	-0.12765142903453586	-0.2493960512132275	-0.10294716806150142	NaN	NaN	NaN	0.0955630778861088	0.09957487291943995	0.13431375812043667	-0.045047767667598826	0.0035247123330879315	-0.15451999031860428	-0.06757759647855342	-0.13604449893143258	-0.02290075818664905	-0.40274857471960407	-0.2741349115293317	-0.21012590079010962	-0.04136497556677121	0.03332361577897203	-0.13940585477687864	-0.14509943937774678	-0.028746554741816976	-0.39439948797014257	-0.05285615971392459	-0.36330819840523476	0.036063574321468506	-0.039603760508894	-0.0041551199139663875	-0.042913722039721214	-0.1568327303201013	-0.011210815339485425	NaN	NaN	NaN	-0.10316743325722688	-0.11900380572867472	0.045768944898914476	-0.3862764484133486	-0.31644514634312254	-0.06516694039379856	-0.43138650371295356	-0.11524961503775288	-0.10588805872357808	-0.08405705422764999	-0.0839828243327562
ATGCCATATACATATGGATC	b1476	CDS	fdnI	1.0	formate dehydrogenase N subunit gamma	1	-0.03638849425312618	0.06680648545310075	-0.035712440369107784	0.06657609925267469	0.20087677384876745	0.20229650412829983	0.22616909462078322	-0.16113788742582502	-0.16423486189843034	-0.22721244978541333	NaN	NaN	NaN	0.0070530435078954845	0.05684253732435651	-0.13472539707316816	0.4477066751202175	0.3731885280990327	0.23098010911937772	0.04188358353745694	0.04682557146419847	0.14349355480492593	0.0033782590758855424	0.01927830189508889	-0.0007462276298523252	0.07775402225744885	0.2028438123785964	0.06517285208167978	-0.07166044847799194	-0.06752230827498379	-0.22729032310846892	-0.5655071336223865	-0.24267659587505092	-0.2012213196757475	0.24798794549986986	0.170570940034448	0.3272937745401999	-0.12335548624993417	-0.11918598218663548	0.4332333561561204	-0.11660352771912108	-0.31537937435479324	-0.03481147373637991	0.090632070546657	-0.23390966256250867	-0.23444554703999243	0.22528922952860397	-0.24704458382515643	-1.4525647099149612	-0.06939806186043829	0.05684253732435651	-0.13472539707316816	0.0070530435078954845
CGGCGAACTGCCGATCACCA	b1477	CDS	yddM	-1.0	putative DNA-binding transcriptional regulator YddM	1	0.7319357384272283	-0.2231223395524411	-0.9987448879137826	0.8644744534322557	0.17601317391251653	NaN	NaN	0.786475354187408	-0.021085672956828144	-1.1821232387239085	NaN	NaN	NaN	0.5005134205155795	0.1531001485953009	-1.480008822397546	-0.12425607504165395	-0.019995407862495096	-1.5096065938462484	0.48402250438819117	-0.074022119017638	-0.5017294176979612	0.1478646413268493	-0.05372340994895741	-0.5528407384511231	-0.02131099902613179	-0.35113693850819166	-0.9383772348362087	0.07265568805599881	0.029161863727414805	0.32764731460972385	0.5097644342143622	-0.29847661652510865	-0.8229899588170715	0.30300720944082093	0.0027311797515521263	-0.09244332723317213	-0.24360462245696934	-1.2211264088345901	-0.27822109917559007	-0.46163495619294237	-1.3532406824522702	0.4037259009360382	0.07245781560726544	-0.7801781890197799	0.16271751753279728	-0.2540792811428197	-0.7417808865048416	0.7218993622243975	-0.3607287773682675	-0.0638727644832977	-0.9383772348362087	0.3533665551884296
GATTCCTGAATAATGTCCCC	b1477	CDS	yddM	-1.0	putative DNA-binding transcriptional regulator YddM	1	-2.828729479243338	-0.7006098601823003	-0.0754303122334683	-0.8712186797330329	-0.5309643350601824	-3.0153761992802934	-0.15085859315582384	-0.023878037881925884	0.07612203895902353	-0.021623927239627416	NaN	NaN	NaN	-0.00769689736572482	-0.10929344076087083	-0.005579514191121515	-0.012144381601573356	0.026954053329828254	0.07946770328403374	0.026890980367065276	0.11215821354968475	0.06049057701391097	0.20661619581795926	0.01837643776920228	0.11665238066911898	-3.99009167440833	-0.5031902475359185	-0.0178298423338224	-0.014559266653883796	-0.08586360180245026	0.09278478433825638	-0.02547554220518538	-0.25071431768810587	0.03409220452201181	-1.799585103007702	-0.7426735732125521	0.25297384675913526	0.0348192485619917	-0.018835667584648552	-6.195520728762699	-0.5128323999052675	0.5590521202930783	0.04899872148132883	0.007431175903550913	0.22472646637553295	-0.0924883581775521	-0.15641806999088093	-0.31207478101146535	0.6982512744705078	0.08227464560928505	-0.10929344076087083	0.03409220452201181	-0.023878037881925884
ATTCCTGAATAATGTCCCCC	b1477	CDS	yddM	-1.0	putative DNA-binding transcriptional regulator YddM	1	-2.0769008562453215	-0.5111198747276944	-0.08578478971778766	-0.39910947160995847	-0.2916271395914534	-2.2810903933724926	-0.04351445008111163	0.6493718164426996	0.1362390369529093	0.11051497935419968	NaN	NaN	NaN	0.10356439599780737	-0.11768452005700047	-0.045129179257368146	0.14711056775465842	-0.0578925412840777	0.01696105596323816	0.2719905217554107	0.04103882973271916	-0.051087998049286876	0.07797084040854813	0.27604218237597755	0.07906774251590648	-1.8672411264945032	-0.3191414797878995	-0.12801801450387887	0.1603838673051074	0.10209959564507587	0.08675836893567701	-0.22524127917304987	-0.019031571715127482	0.0670154438996704	-1.478557589622584	-0.4128794159370634	0.26569280223701286	-0.05591871539937254	0.1344347952186844	-1.4887562039668896	0.7904911733814992	1.0910478178130398	0.17682770479348053	-0.05388871307338708	0.22317929601847564	0.07410985152773658	-0.05199667005641795	0.132039356144232	1.3764275362195257	0.8420016712171736	-0.05199667005641795	0.07906774251590648	0.07797084040854813
GTCCCCCGGGCGGGGATGAT	b1477	CDS	yddM	-1.0	putative DNA-binding transcriptional regulator YddM	1	-0.09701403050067803	-0.07842419705335492	0.11490606904610823	-0.1636566982078998	-0.13352900423253253	0.2263075630489251	0.2529563791832971	0.07934230368679235	0.041685106575869435	-0.8950117918076815	NaN	NaN	NaN	0.13214197594275268	0.061426091639017855	0.11679952651518949	-0.268503927179788	-0.1040947492900701	-0.04570364389265599	0.10847302897839961	-0.16193933437906088	-0.005136279865257054	0.13208800631234602	0.002732893270750991	-0.4011137116787839	-0.07074782523561296	-0.2201646183413957	0.12428874069792722	0.013572543568144108	-0.09285493633301123	0.24904128057192537	0.4207929842348258	-0.3025661473635407	0.331322198830889	0.004925369834479165	0.09546861437233456	-0.30909671069774836	-0.28576343965347406	0.0324993329219766	-0.12309282739421318	-0.2648818908762623	-0.10226737394019215	-0.0628921158371511	-0.20560775116746516	-0.4507162827877635	0.12978400224256376	-0.055075392028862025	0.09015996326412873	0.968583840284496	0.9106010166850523	-0.09285493633301123	0.0324993329219766	0.013572543568144108
ACGGCGGTAGTCGCGGTATT	b1479	CDS	maeA	-1.0	malate dehydrogenase, NAD-requiring	1	0.11700272804538614	0.11733234891447147	0.031107749222809622	-0.12836339918220452	-0.09327062187536306	0.06736532343138632	-0.1064708891098497	-0.04326238696384366	0.022968094525900595	-0.034065520698920604	NaN	NaN	NaN	0.0699639160517383	-0.028767580740064025	0.2537879197652312	0.3395210157736921	-0.1353593891515639	-0.08104972351961673	-0.22715656481916063	-0.062005281760337067	-0.12498448268732057	-0.02414751005655605	0.09737708206132906	-0.11023039479990415	0.20985760343839946	-0.07477964075428487	-0.17064064472448362	-0.12272122791563807	0.07588523408309278	0.08021111764748912	0.027876815581731815	-0.26637275899854246	-0.45678322432510543	0.4509067575367358	0.07511487601016742	0.016430240633731524	-0.1796099980038933	0.11915933669360823	-0.01686547999062371	-0.39232412060983235	-0.21701657935227361	0.008611402824879266	0.16482171536147455	0.042552575574616724	0.42358920325426364	0.21806109083577274	0.13061988397743757	0.018573089067506626	0.1321686298273956	-0.028767580740064025	-0.034065520698920604	0.018573089067506626
TTGCGATAGCGGTTAAGTAA	b1479	CDS	maeA	-1.0	malate dehydrogenase, NAD-requiring	1	-0.043929555957025856	0.14104427365170813	-0.03746546570171347	-0.13234580065228102	-0.1339486516114516	0.10126054380804608	0.06448106866189879	-0.2751503117183429	-0.1117059222400145	0.028148875357173975	NaN	NaN	NaN	-0.08065745374575145	-0.024203517159058274	-0.15733862319473899	0.2852225401708162	0.32424194476633217	0.3334481411419701	0.15704140792822813	0.11064139608535561	0.17785362821733475	0.030978367907187054	0.04680009330258539	-0.13505054649048792	-0.01967588731661843	0.05410418549497509	0.26218177965154355	-0.1864036759014639	-0.038335188821119415	0.2105733609625453	-0.1427151937076528	0.12297600122242974	-0.02329716192020173	-0.013069611531980468	-0.08842274830091668	-0.1363460365267056	0.015580115231786318	0.029782686240528766	-0.0019076092048735394	0.07979603951717218	0.09010746263178226	0.049212609039164856	0.022575572303981273	-0.015092938548791512	0.028624648879922998	0.0423321013350913	-1.0829816475836145	-0.4014569676099176	-0.20140318590848294	0.0423321013350913	0.028148875357173975	-0.01967588731661843
GTTTACCAGACGGTAGAAGA	b1479	CDS	maeA	-1.0	malate dehydrogenase, NAD-requiring	1	0.4960105574571435	0.055643343705580384	-0.13968096497431481	-0.6485917049943816	-0.20765937837266013	0.40935374717019846	-0.654994399893468	2.009325101622497	-0.10018443534083599	0.4552724496496431	NaN	NaN	NaN	-0.1998974703071864	-0.40187173345730426	-0.5749731557198094	0.6852581126628092	0.18371353270031768	-0.09179380357515898	0.055443600004338706	-0.13172107495899862	-0.08870133454365942	-0.5901883440288854	-0.4580982542967096	-1.8228061746573876	-0.16734706647338124	-0.48123740886721766	-0.39586121980269195	-0.10875576320913022	-0.3965304967056545	-0.5289320878166772	0.32767880250425685	-0.608438564974629	-1.3481484366567895	0.12134220255321643	-0.20874288341910052	0.08360659235967638	0.056949309947722404	0.1221077164729431	0.2419534028870572	-0.4690554632796964	-0.21717666061503868	0.02937696997466127	-0.24159207986461712	-0.46874444498153345	-0.05711950998002971	-0.28429130348804754	0.005137483923480235	-0.3276741301547583	0.04642788590462851	-0.24159207986461712	-0.21717666061503868	0.055443600004338706
TTCAGCGGGGCGTTTTCTGC	b1480	CDS	sra	-1.0	30S ribosomal subunit protein S22	1	0.45554518165860475	0.1733877272715182	0.24476223719993068	0.26437683368961074	0.16564099976408103	-0.0027314808216872544	-0.17614612859136414	0.1376954067055487	-0.02028939296816809	-0.7340272144162343	NaN	NaN	NaN	0.020385269238501758	0.08713451825885155	0.2590073081020393	NaN	NaN	NaN	0.2715539933610778	0.16393285285975068	0.170072863467989	-0.08876593613461077	-0.29507097179318564	-0.050587584710789224	NaN	NaN	NaN	0.27734016562705816	0.16750753670863278	0.012036785453719695	-0.08354513925897272	-0.21652988441239174	0.14179059737319144	0.03459244717602117	0.06612128932550826	-0.048488523601358524	-0.11380285659977901	0.0647947321969437	-0.11792193866650068	-0.28302758626959945	-0.12950957748888528	-0.06624103276965543	-0.1784567914181457	-0.33372287394150635	-0.1543594624704887	-0.18776596565169332	-0.25282635693453315	0.9112349609176296	-0.2711357020756674	-0.11380285659977901	0.012036785453719695	0.020385269238501758
GCGGGGCGTTTTCTGCCGGT	b1480	CDS	sra	-1.0	30S ribosomal subunit protein S22	1	-0.07563041891557121	0.004554995054864036	0.15846072451742899	-0.1201681723188603	-0.21716894310054052	-0.0638241408996062	0.028984310100090005	-0.19595853337900837	-0.07768250025283027	-0.1474157801277495	NaN	NaN	NaN	0.010590385909771627	0.14041606065995071	0.21735643050161346	0.41565734681017336	0.2769503763175226	0.291146962676355	-0.09279974479397321	-0.06740356722451343	-0.08776230105993135	-0.031778184423915945	-0.0760652803226255	-0.21986777455391066	NaN	NaN	NaN	0.29826312389477366	0.1253020033387065	0.26576967886223174	0.11325078639456396	-0.3566363851437775	0.07344590040181415	-0.1595019071349673	0.01748917014832685	-0.30574496425479647	-0.11496393114636472	-0.15860517767356497	-0.24088179471508434	-0.22853174522161562	-0.16625536978487948	-0.03484665254062608	-0.05222351080622911	0.0649542388688163	-0.016241527354490942	0.10483380055013908	-0.002715254855519822	0.030644902536288682	-0.10289868426379734	-0.05981353901537127	0.031119492006648236	-0.04933539672011614
CTTCGGTAACTATTTTGCGC	b1480	CDS	sra	-1.0	30S ribosomal subunit protein S22	1	0.15940663885671658	0.13406954080868277	0.1173845761218873	-0.01839251672281375	-0.09282990717660336	0.09397228466886345	0.27399579379763855	0.007332202845251046	0.1668382797720781	-0.29682478479644103	NaN	NaN	NaN	0.03872397271940331	-0.13518737784950374	0.0728639025394609	0.21358906471928657	0.232004021289601	0.08149484692946657	0.22081983033034497	0.12863370975843835	0.23437740985086775	-0.18120768602861453	-0.09007344026587241	-0.06070532463017486	-0.024352540085814833	-0.12831617548207946	-0.13799866055624696	0.07253367481878742	0.02882876802883788	0.23151112612027835	0.13435937872725356	0.11264018288616401	0.18477963643941347	0.18035339354535562	0.024989767610566926	0.04054656126933179	0.15484804816673942	0.1792015726750686	0.13537804038501378	0.17613664000073598	0.6798507327550092	0.013402188362284573	0.016825384256313303	0.040952748246113724	0.07593288330133202	0.22122267338893176	-0.06446804394512579	0.061052598273303914	-0.0019160324954741459	0.11264018288616401	0.08149484692946657	0.07253367481878742
CAAGAATATGACGTGCCTGA	b1480	CDS	sra	-1.0	30S ribosomal subunit protein S22	1	0.08841140692831256	0.08284140587728628	-0.07023642289892074	-0.1545731230948565	-0.1269749344836957	-0.025739279849471067	0.27426889264141063	-0.2590038014888746	0.14751046299693737	-0.12028207781123465	NaN	NaN	NaN	0.2212567915691364	-0.013698761367871237	0.08374900070132774	-0.06630426198173256	-0.018991379299561045	-0.0894994524943157	0.016854453395921037	-0.11016188342926284	0.07482797491044552	-0.21340839053611585	-0.21963914565261933	-0.25630018838110785	0.10502773333858298	-0.011154914573896668	0.05520139188309858	0.17741300165123647	0.06636264937387443	0.3791161371907499	0.10747402331303516	-0.06647512316650261	-0.0646356918598179	0.004134679217853043	-0.0112952520090846	-0.1124995520197677	0.0966611333679907	0.06945454521977973	-0.0945892606445482	0.28943576753711137	0.36403272424068917	0.10117186734879247	-0.057427586411034154	-0.09971007226851236	-0.12188559914341292	-0.05360294941923627	-0.4085503998349863	0.3013296730223972	-0.49523929860091653	-0.013698761367871237	-0.0646356918598179	0.004134679217853043
AAACGCGTGTTAAATCCATA	b1482	CDS	osmC	1.0	osmotically inducible peroxiredoxin	1	0.14020076693501632	-0.007573626893155994	-0.1718882123037967	-0.37406655971553804	-0.2521611844767847	-0.5618888103884588	-0.2741141805806227	NaN	NaN	NaN	NaN	NaN	NaN	-0.14402860190613284	-0.2757668100011555	-0.15498198962974896	-0.10999087707041463	0.367853638024607	0.6370035895413682	-0.05037414709162735	-0.2689416768309746	-0.08219831522804419	-0.24343410001355067	0.23399006660670968	-0.3245870057907731	-0.2414217044045873	0.01494907157847486	0.2815691350082432	-0.0417450444958104	-0.3154703938958072	-0.206453674719987	-0.776899446064117	-0.5485419912515337	-0.023915571236212685	-0.755292003404159	-0.1929437007739767	-0.007151121631426227	-0.14416138320324456	0.17457282822501075	-1.1458145871607877	-1.5583514124532338	-1.8178026747799048	-0.3072315174281915	0.01881704149146518	-0.09391156975527284	-0.5482209778848968	0.22015847291740187	1.9682596226085447	-0.4219597707836789	-0.004702855131670347	-0.16855254198861064	-0.08805494249165852	-0.27533280872087107
AAGCGCCATTGAGAAACATG	b1482	CDS	osmC	1.0	osmotically inducible peroxiredoxin	1	-0.12841514646836627	0.15918401404251248	-0.12792966293592833	-0.13192428386708743	-0.07345058845814356	-0.017389790171901107	-0.023880744149210875	-0.14849114789452023	-0.09041628282010217	-0.04726540111849334	NaN	NaN	NaN	-0.0064911756772561	-0.2127941650341616	-0.18479798088182328	0.07169286771769962	0.39182206511006124	0.2513451261829003	0.054152784470588494	-0.13316625880073674	0.1329507405258742	-0.12175517819858288	0.02223891850720705	-0.05695455444781122	-0.07647570042307995	-0.20576508216107878	-0.030556954994657604	-0.15785842904296501	-0.11566962108513415	0.009928154824819097	-0.33579068772099363	-0.17795087226366485	0.18425785591126737	-0.2288560703513006	-0.24703227154002694	-0.021039718468303742	-0.14305966178419346	-0.09602513698151194	-0.025084604143813527	-0.2382965073139282	-0.21382656243008752	NaN	NaN	NaN	-0.25421656684129773	-0.16127590812102013	-0.13522803870844197	-0.5185644633237013	0.3106623821981326	-0.12441793994293544	-0.05210997778315228	-0.12508516233347458
GCGGTGGTATCAATCGATGT	b1482	CDS	osmC	1.0	osmotically inducible peroxiredoxin	1	-0.03162198654355175	-0.021904645816378798	-0.10515271489734748	-0.07280782575313258	-0.08575272953710142	0.018584008943515223	0.056405291328126606	0.19932409734043172	0.10404341251007554	-0.14234654136798483	NaN	NaN	NaN	-0.0839109317067649	-0.010750508350981625	-0.1227299271541206	-0.19085518020142073	-0.02400446079649951	-0.026609648242254258	0.11265409070667515	0.02704668639007446	0.2845691123647922	-0.12151597808486546	-0.11935223085782909	-0.10422069908189369	-0.06771680451504478	-0.18925998310568734	-0.1480575071726004	0.07272622167731524	-0.08177425470989483	0.03548809818155227	-0.0219296090315469	-0.08798256535927751	0.01004762440087048	-0.0004039995680916175	-0.16507095011021503	-0.026589558399237656	-0.13488085652110932	0.012055261072373369	0.19891351981910543	0.638521591520258	0.7378886380477312	-0.1202112803163149	-0.1668206126957379	-0.08318345045473832	-0.3643274074109839	-0.07437679333001745	-0.254594300200507	0.21015621598288675	-0.8715924475641512	-0.08177425470989483	-0.08318345045473832	-0.026589558399237656
GGCGATACCGATATACAGGC	b1491	CDS	yddW	-1.0	putative lipoprotein YddW	1	0.33060315508798127	0.057255108893158546	0.1900379176756951	0.015795384239405824	-0.043917717907167475	-0.14747721951385293	0.0580643914201566	-0.11965939770554523	0.012438018598259881	-0.2179595892364149	NaN	NaN	NaN	-0.03416647551272939	0.11324079744143045	0.12775750823216392	0.49915073360065837	0.3353851185072141	0.4495190361022623	-0.22645237717877506	-0.04048179269103336	0.15447756743005342	0.1806087323630618	0.08813312391671069	-0.12231738985121468	-0.009579230539050021	0.04442101869672954	0.10468699211303556	0.224125371400215	0.2704204374062018	0.10332639115799597	-0.2800116098994008	-0.10534497730146869	0.21415693358150012	-0.1545310702200132	0.16550102059852922	-0.015363013377004103	-0.14470459843596364	0.03201542750067338	-0.12469440136473789	-0.15829413652273233	0.009448937737816937	-0.19735915535728096	-0.16540478266477693	-0.17239841142247733	-0.3567271824021072	-0.009559995932755916	0.0808402643669972	-0.23617791509711247	-0.2556773191712354	0.012438018598259881	0.10332639115799597	-0.11965939770554523
AATTGCAGCGGATCGTAACC	b1491	CDS	yddW	-1.0	putative lipoprotein YddW	1	0.3691070754916877	0.14322114685034232	0.2545458588681891	0.07696794328203951	-0.03396137930352916	0.12364691283673857	0.07738176198787819	0.03308816553382132	-0.02978593653617015	0.23391503991385076	NaN	NaN	NaN	0.1363082612785888	-0.05991899057951269	0.15961854672013565	0.192385658554112	-0.02535235979525513	0.20653009380575993	-0.015353384741365855	-0.010418601507902081	0.24262956488648613	0.00773069102716703	0.008111271349533378	-0.20008180298269004	0.1389194701426155	-0.044783632346667546	-0.0162983393202204	0.04354126880699352	-0.2321031375714254	0.001497647338403435	0.2412673312643309	-0.1650627547910318	0.21010438561016104	0.21561289409540152	-0.06238116030024801	0.09511782871233693	-0.16347413591412807	0.2210475420209277	-0.015360661596257957	0.057797006275820906	-0.07556221457901453	0.007360663160544512	-0.06610030618384655	0.09489076215028602	-0.6064038983229909	-0.05834624164288843	0.37554297026775557	-0.3246961050815203	-0.05233557914950075	-0.044783632346667546	0.20653009380575993	0.07696794328203951
GCCAGCCAGATGCCACGCAT	b1491	CDS	yddW	-1.0	putative lipoprotein YddW	1	0.7068871991816248	0.015262030880906746	0.016456028209055507	0.33196235846749766	0.1376758248070245	0.24310229327550234	0.09402588280783605	0.48087971875010893	-0.023775885031056376	-0.18820323670251665	NaN	NaN	NaN	0.03316252485848811	-0.19528199856591866	-0.17596241795359205	-0.1191631849641745	-0.35189410962131856	-0.625044482615523	-0.09717403991981123	-0.2888152260189054	-0.21087865675909762	0.029931451896241218	-0.15291418954156472	-0.10488994062969742	0.0743641475123554	-0.12881869097873647	-0.10395047098301952	0.16115989734524871	0.1878303524805499	0.12508742428786618	0.18940242411187158	0.04653387992871033	0.01433199066777116	0.04957303177903877	-0.05557584721052522	0.05974151162630345	-0.08089749190915979	-0.026772678580523568	0.14861894531721603	0.33638320020897544	0.224195355523861	-0.1614097669192019	-0.25499729909887847	-0.6446562428409961	-0.5317938456533227	-0.11719846048914301	-0.25064150561232595	-0.4347206348041891	-0.38369196899980507	-0.08089749190915979	-0.10488994062969742	0.05974151162630345
AGTGTGGTGAACGTGCACGC	b1492	CDS	gadC	-1.0	L-glutamate:4-aminobutyrate antiporter	1	0.5354501936325142	0.0038789404469759536	0.009614658195332748	0.2711459647493697	-0.1834272564077042	0.04847732265291449	0.0024331590093849	0.3896665294469286	0.14883605741897177	0.12765245252838597	NaN	NaN	NaN	0.040940281977593584	0.09774295307937358	-0.1337083532252568	0.0897303765634152	0.06640395331292262	0.0616365840813865	0.08443066054652029	0.028847318255848742	-0.12347361792148959	-0.200261177792071	-0.26835434962172683	-0.13962052594712254	0.1126860185335272	0.17635185452396096	0.023987442296402095	0.2129322383393762	0.39324645704658734	-0.31464330457955947	0.5153873566399819	-0.09358715327647604	-0.09677526238722856	0.3751311610138933	0.0625164081537885	0.32784502936329185	-0.16649366250867814	0.018027253700096557	0.010746658566201689	-0.717432178814529	-0.38560838451781854	-0.05963767869429484	0.0006454579193955756	-0.026975970801514204	-1.07704988589935	0.025795393266249134	0.6894952290445795	0.6717289549429343	-0.11952708081354697	0.0038789404469759536	-0.026975970801514204	0.1126860185335272
TTAAATGTGCGTTTTAAGTC	b1492	CDS	gadC	-1.0	L-glutamate:4-aminobutyrate antiporter	1	0.19793558688853274	0.1462353162346356	0.08505714659960778	0.15667131248908564	0.1277306475940127	-0.07513920927090803	0.08192692976951646	0.10761487288813432	0.021160389393866552	-0.2919300839031078	NaN	NaN	NaN	-0.04069790498820991	-0.1057932552432585	-0.04854955483868567	0.09851154696977021	0.1430941158290239	0.13550270463582814	0.056996813985938366	0.06890634158956321	0.10660330783564131	-0.24579448288903977	-0.026567067300019676	-0.09271022982973404	0.10419797054163357	0.19291530162277837	0.19533078239675994	0.16553319781224912	-0.12179637650509642	0.019834899087293884	0.16036446041304708	0.1036238969351524	-0.05950637474230819	0.5430043366333033	0.3307238661205364	0.2969215904693494	0.07951790815693693	0.07627977629444421	-0.12707971877628255	-0.33268256680841846	-0.02834217612242773	0.39167071338970905	0.1350262866934182	0.20322030369949962	-1.0029749141811801	0.051536731199516184	0.45900306085087034	0.1607103362359143	-0.24110629942947465	0.07951790815693693	0.07627977629444421	0.10761487288813432
CCTAACACGAAATAGAGCAT	b1492	CDS	gadC	-1.0	L-glutamate:4-aminobutyrate antiporter	1	0.1222316446312261	-0.0065874622978201736	-0.23026078808328324	-0.0540135887800238	0.08796264015664257	0.11042937265042785	0.26792265693715106	0.19536534129109057	0.2997541773220545	-0.3265943904533384	NaN	NaN	NaN	0.019129233632835585	0.2085619229740045	-0.04808428681391341	-0.3603683954579936	0.019865228791974415	-0.24763995133917877	-0.017140562502866774	-0.0123190577357139	0.16298337428071835	0.1743314967435846	0.08059921311186008	0.030382597514204746	-0.05854992122723664	-0.02162236298322351	-0.20085816510400448	0.24004066756965592	0.1684083046173186	0.11531997436031449	0.5651348016164357	0.10890067210565296	-0.047871661117376396	-0.3075671737105087	-0.0513427745253901	0.027543208449010426	-0.2783148541575565	-0.3317897888743127	0.27852261420686747	0.5232110597201163	0.07738872327859009	0.3338281620942388	0.08874442046450648	0.34892049649105195	-1.1571035792895459	-0.17349860878831155	0.0637117588319791	-0.8053299409754777	0.1272523851544279	0.08796264015664257	-0.047871661117376396	0.027543208449010426
GAACTCATACGGCCCCAGTT	b1493	CDS	gadB	-1.0	glutamate decarboxylase B	2	-1.008188005889354	-0.46484457699443066	0.44665057058597785	0.25837924629460074	-0.08506597570292154	-0.34062857945145286	0.17944887140872645	2.266858106234302	0.1641552036617101	0.667733460650998	-0.3703429803171555	-0.2085066735601227	-0.40878620544011807	-0.1327502475093226	0.1146301544355528	0.2663434268188597	-0.18208834241893204	-0.20201473827731786	-0.060584875311082836	-0.08594009389461095	0.045858137991628634	0.4719659614044289	-0.33520125343291074	0.2446491352458079	0.18507151194596205	-0.46632035778419967	-0.11977048453007486	0.1259412908203048	0.6352318651818414	0.07331970482929534	0.3847647891741337	1.203958827881526	0.1906012239341126	0.5860055759023209	-0.783000342743683	-0.1372093045437378	0.173693022472033	-0.09304225746136713	0.3365345156944929	0.10217658828945614	-0.5767836344746538	0.3855551498031394	-0.3814904229888106	-0.11478902147101644	-1.5617645729294387	-0.7306174166209584	-0.30842547368062356	-0.13122277631924478	0.33339191568891696	0.057889094454942364	-0.08905411658214434	0.3014389712566763	-0.15741929496412732
GAAGTCCCAGACGATATCCG	b1493	CDS	gadB	-1.0	glutamate decarboxylase B	2	0.31677242150188867	0.15108538107172742	0.15869594439445206	0.18485797774404097	-0.17780411104707067	0.09498374238543245	-0.05180480365219818	0.28755598400339044	-0.0022722523815701667	-0.10789985643524047	-0.022327188432579193	-0.17344425759824644	-0.1590533097728785	0.42891622495573534	0.012368781680275442	0.16081276073945305	0.12207194591670567	-0.09191666330478829	0.13229962142450125	0.34731095962565744	-0.023849570044819246	0.16963645023527923	0.00783859159163186	0.11393711094403924	0.07153759235419549	-0.06014994304304491	-0.23728762555374178	0.11342891278405798	0.3270189402362436	0.014108734684760538	0.021457009950937994	0.8021743828938489	-0.0383488633131821	0.01343125578703444	0.33431382062388837	-0.12009349392353835	0.4014566678925636	-0.028495796880029345	0.06691271985881109	0.1532174484848975	-0.36559522466183536	-0.04528541601369307	0.09387024856759096	-0.13014060867764587	0.10572745071192824	-5.2937812502725	-0.30248980712904383	0.4696364219638693	0.1466369780537542	-0.15217268035794435	-0.07186073347849323	0.08863252153306186	0.16903771311446925
CCAACGGCCTGACCATTTTT	b1493	CDS	gadB	-1.0	glutamate decarboxylase B	2	0.5998732210202142	0.061739487672661186	0.1867141255914811	0.05581981122182353	-0.10698735133854997	0.03284764593402406	-0.08746115566715129	0.639272128678193	-0.09974082885619928	-0.3232586193509365	0.25042605265697027	0.0800041954110299	0.0681960449973354	0.1250604704503393	-0.11129282454804112	-0.018983828296006533	-0.12185328243607374	-0.09665981381570171	-0.06672005930367497	0.17914533485454465	-0.06168168801006438	-0.10860798446880304	-0.15958608683253048	-0.08776934150726273	-0.05895051834955217	NaN	NaN	NaN	0.4531075646786707	-0.2102878254308984	0.04872861619051444	0.5637069758866909	-0.12889582285688894	0.04036542873325749	0.29737617419910123	-0.05651163069364201	0.5178388067088786	0.062542195629603	0.08619653533073812	0.29165373286193513	0.30177414085068305	0.5240379009908211	0.1734597263107885	-0.09611566771373706	0.18323226683734534	-1.0342452916866347	-0.09092118410069144	0.2936674039785461	0.13230091488841136	0.01341581744377987	-0.08776934150726273	0.04872861619051444	0.17914533485454465
GGTTGATCTTGCGGCCCCAG	b0142	CDS	folK	-1.0	2-amino-4-hydroxy-6- hydroxymethyldihydropteridine diphosphokinase	1	-0.9291491957274775	-0.11437535171394592	-3.548490648536485	-0.90835982494852	-0.12018531015458098	0.1421648205633987	0.02256266921277117	-0.133188082402375	-0.10550510811307151	-3.1792689291522374	-1.5767274771653537	-0.3316776675335366	-5.28659623403814	-0.9159469779207643	-0.07400481432073322	-4.657543023254119	-0.8458495775862347	0.11901281336524186	-3.9989730881774253	-0.16711985190272857	-0.023772135346267986	-2.0949897000333717	-0.21281462619275004	-0.00815916921666493	-0.3075633757066417	-0.8013689659331763	-0.07790652923100999	-4.5691687040409485	-0.07697706656572684	-0.3473733378153584	-3.2162511775491502	-0.18144994883690488	0.1730041174838961	-2.4486933957582657	-0.620386052870703	-0.10983423451299054	-1.1682573711126643	-0.43342447308276255	-2.97113420517824	-0.8026256101459834	-0.5046812940547986	-3.5694666967682434	-0.4241172915535072	-0.17774763525867962	-3.207472578050683	-1.2516533591423589	-0.279815879518318	-1.2816479053456087	-0.0649419264354403	0.007439332778397922	-0.10766967131303103	-3.2118618777999166	-0.7108775094019397
ATTGACCTGCTCCAGCGGAG	b0142	CDS	folK	-1.0	2-amino-4-hydroxy-6- hydroxymethyldihydropteridine diphosphokinase	1	-1.0740240178104332	-0.49118597528953417	-5.101826075964921	-0.7443391341025701	-0.5732078137770855	-0.019341652873395912	-0.5249546439186923	-0.9260347779849248	-0.46441522072685215	-5.129516639140566	-1.245216390673888	-0.6222193567802987	-5.000506165672311	-1.5277157325143929	-0.31486364661419586	-5.548579725477362	-1.0940069488601054	-0.462401147079544	-4.674554734943511	-0.5798501863014327	-0.7254554563217096	-3.413648048360002	-0.9595567564700391	-0.507120130187394	-5.054044821031032	-1.0769725123748206	-0.7696335760083123	-5.992499044065417	-0.30788802842912744	-0.3607499685250772	-3.990178760586085	-1.7995824607135096	-0.934225486702843	-3.2590444345838523	-0.7639024342253141	-0.41111821110167823	-1.0148016930095913	-0.5301314790004712	-4.968165004588575	-0.47366905895400263	0.6750213219576251	-4.394438524232452	-0.6077182714665259	-0.38535168564698963	-4.687729363804758	-1.227781174902268	-0.31382525622839963	-3.4256269362956164	0.28134185982337095	-0.039935182925752266	-0.4778005980081932	-4.827947184196667	-0.942795767227482
AGAGGCCAGATTGCTGCCTA	b0142	CDS	folK	-1.0	2-amino-4-hydroxy-6- hydroxymethyldihydropteridine diphosphokinase	1	-0.9274193183826881	-0.5831740818515823	-2.534587553849136	-0.8065559153830271	-0.9267749577778279	-0.5424482568770284	-0.5605120386140277	-0.8683365053053115	-1.0340831642934487	-2.5299016277598065	NaN	NaN	NaN	-0.7865640857188712	-0.890122710400253	-2.4477947541275498	-0.7229655451166626	-0.5782452195076216	-1.4525113957662814	-0.9666296130230229	-1.0741889600175352	-1.442219230207241	-1.8624958775727078	-0.9811073249784298	-2.207012893111606	-0.5740489666380216	-0.8054920143743604	-3.2008348260758517	-0.5171242103863685	0.048728284847291636	-0.7114922729887735	-2.684928625971305	-2.8231955467359846	-3.8861204403686394	-1.6712048209298946	-0.8196258477483906	-1.1407424466418448	-0.928066711847017	-2.776779947579305	0.23797241389006663	1.1810330280403833	-0.5754407530997154	-0.7559660382854403	-0.3613204160466892	-1.321823018768047	-0.3406067909460153	-0.4363478568985163	-3.177624811074507	-0.10362867778627557	-0.6158755148812559	-0.8054920143743604	-2.4477947541275498	-0.7865640857188712
AACAACCAGATTATCCTTGC	b1497	CDS	ydeM	-1.0	putative anaerobic sulfatase maturation enzyme YdeM	1	0.2958001946646292	0.18439137767779218	0.17258856461426964	0.06630100107821915	-0.0009770324439598022	-0.17896309027434568	-0.16644312693283922	0.6822835434224812	-0.026572978171991057	-0.37842138161516686	NaN	NaN	NaN	-0.12528249142299536	-0.020452857871760433	-0.29503489115778775	0.13340165244029234	0.13711627244526822	-0.047451243762919953	-0.04665425119618111	-0.023405762272685704	0.003980674648233928	-0.3510590558298833	-0.24579199531864673	-0.20430361307683825	0.03495742354462961	-0.01951748984461915	0.02900985977507542	0.2505507436548229	0.005971988674567941	0.24276420174047975	-0.04959183797317899	-0.19847711211269517	-0.1906168631661375	-0.21919255451482852	-0.31893212676085314	0.10789332919471961	-0.14447323921971433	-0.08759812252736193	0.12181029827589956	-0.01652921431623275	-0.16365196528637038	0.06166981753704004	0.15179187754665385	-0.06950235128561377	0.12475448514622911	0.09529189218295725	0.12165138491782662	0.11348582010187613	0.29763694142036723	-0.01951748984461915	-0.06950235128561377	0.06630100107821915
TGACCACTGAAATCAATATT	b1497	CDS	ydeM	-1.0	putative anaerobic sulfatase maturation enzyme YdeM	1	-0.105894520657137	-0.18518898252688576	-0.23979103181352396	-0.0540135887800238	0.02496768904399177	0.0776274968783125	-0.02400971434502583	-0.1631193820308532	-0.23654604805178317	-0.46823598250706255	NaN	NaN	NaN	0.0010993240808052085	-0.1881343038963561	-0.21203210345443835	0.08148500549317839	0.07527175535374084	0.30163422642201565	0.03282462946042064	-0.30940574191820086	-0.07545656184565117	-0.2126410735869087	-0.19782372753358585	-0.2735644552353721	-0.05610799032511485	-0.1700206748420513	-0.4062550570075388	-0.08910119131732123	-0.3212616930863727	-0.059744461371516816	-0.10670531347447067	-0.24826770631169678	-0.25110781070750754	-0.3285355749643836	-0.2396258912374094	-0.12500329915031388	-0.1419949019202828	-0.102785112120064	0.006989398443841527	-0.15290523692353092	0.06949850482120293	-0.20820189626822871	-0.13865269987519072	0.12146172128029153	-0.2300696384137246	-0.21746557964495788	-0.3593270996215487	-0.10773355512532143	0.186059183160638	-0.18518898252688576	-0.21203210345443835	-0.105894520657137
GAAATCAATATTCGGCGTCC	b1497	CDS	ydeM	-1.0	putative anaerobic sulfatase maturation enzyme YdeM	1	0.19480826098789572	0.15208661125180128	0.1921024951535245	-0.2288798477393049	-0.1414458140128439	0.2026933936799051	0.1687270935422217	-0.14220008306306053	-0.030665314385772968	-0.07305640966322643	NaN	NaN	NaN	-0.09733907201751778	0.05090394428386258	-0.08037125111934118	0.29023061920995363	0.33770583429368495	0.25483606255317026	-0.14009693850578672	-0.10586469973563409	-0.18646968922654317	-0.038377997761446014	0.09485686005592775	0.011547357282453152	0.05680738496440493	-0.03349531160672081	0.09131468384604302	-0.1510085973972057	-0.08760049822536381	0.09066376811991789	0.32995892513715974	0.005318104145472569	0.10277624597297291	-0.045483371594546074	-0.01834498105681298	-0.20025328681367965	-0.09386595309147777	0.06252268264998534	0.19898986730473056	0.5457095655929669	0.6293186471039243	-0.11026117330458116	-0.1143176398018863	-0.04468044470941346	-0.03208488708208451	-0.2120863596871002	-0.05554306961405181	-0.3094285578993139	-0.1761223769758218	-0.030665314385772968	0.06252268264998534	-0.045483371594546074
CAGTGTAATAACCATGATTC	b1498	CDS	ydeN	-1.0	putative sulfatase	1	-0.019237345534852346	0.14594903885913468	-0.09190418852664256	-0.17506362375098133	-0.09312267110423234	0.03169843127588895	0.16503307785646648	0.13295263073142055	0.04262982187223091	-0.2282709287187254	NaN	NaN	NaN	0.05231411097904473	-0.047401547381075965	-0.13953158575884844	-0.26548211148151235	-0.16661877780477727	-0.2559718314013646	0.025056903631625327	-0.08715093953091196	-0.02401052609530352	-0.14448705008184032	-0.21757358266598525	-0.17469734418250799	0.08301974996627046	-0.20879161563648632	-0.1511284623028476	0.17667477551836708	-0.06816646622137615	-0.05726594344832353	-0.1435553807381455	0.0075144860129459645	0.01798136790269067	-0.006396779216135073	-0.09504170594287101	-0.011585312280369242	0.13684879507195302	-0.01818499461493639	-0.06764528225948793	-0.17256318124053285	0.16133813521445856	-0.06831417279911209	-0.09009617544994736	-0.09234805459492404	-0.06972758189381678	0.01173830054798597	-0.23024051268957135	-0.7275447511038632	-0.6050961059287927	-0.08715093953091196	-0.09234805459492404	-0.019237345534852346
ATTGGAATAGACACCAAAGC	b1498	CDS	ydeN	-1.0	putative sulfatase	1	-0.046568527413814675	-0.010152020320364663	0.19368126033768412	-0.41815202698162174	-0.14228922676024047	-0.06536818355493479	-0.039184905965641934	-0.14575275994205905	0.15584023300110317	0.24762699261862897	NaN	NaN	NaN	-1.2101783298558813	-1.1524587065157739	0.023404641462151765	-0.39030327709679224	-0.5973397344278553	0.24101443086138574	-0.20672390559021722	-0.02442399795463912	0.5047447480782873	-0.7223330927099522	-0.3341299004943765	0.09713429921118066	-1.3372046899544665	-1.7458801270435034	-0.2015299932319401	0.14055527913550098	0.13429327769937727	-0.01029423028601259	0.2864294558184677	0.016671537644143752	0.1627805200284287	-0.7235693498128536	-0.5096311311150614	0.11792608373682362	-0.05691133575141738	0.2897185100820959	-2.481452848452264	-1.047506058335919	0.033341313299040914	-1.9180183352342335	-1.479624564870283	-0.1955675921160199	0.14329460215649048	0.24586546732358816	0.02012507100623795	-0.029231169858252457	-0.9768996284057685	-0.14228922676024047	0.09713429921118066	-0.20672390559021722
GAATAGACACCAAAGCGGGC	b1498	CDS	ydeN	-1.0	putative sulfatase	1	0.11302408990551299	0.11722294849324649	0.049817350020900486	-0.06027680813208683	-0.020899752195846777	0.027668649999479433	-0.06753087279465048	-0.1111066138266743	0.008564567878033169	-0.1604493049745816	NaN	NaN	NaN	-0.14581943153116206	-0.05752564966663448	-0.1359635962652415	-0.07755974360817146	-0.002501383033570004	-0.007609203329159153	0.014587332876363795	0.06087652330557003	0.10203935728134228	-0.09582154278533259	-0.14745997351027793	-0.13555528662016544	-0.016182063116635254	-0.13375056291773715	-0.023255180144704346	0.21335048279397234	-0.05728620793660949	-0.14037753224755045	0.31780392107444366	-0.22533258761327027	0.041150230099054996	0.01691223357705099	0.05763414362782082	0.03271136797729329	-0.03454108512995674	0.06739738662555256	-0.24603751730260012	-0.2065399170997939	-0.22938403454488593	-0.06675888687031728	0.03459419772829264	-0.10021605452861684	-0.14912856177289435	-0.21498517051605123	-0.2486401597112443	0.3246530654249628	0.09708952188578726	-0.03454108512995674	-0.10021605452861684	-0.016182063116635254
CGGGTAATGGTCGGGAACAG	b0143	CDS	pcnB	-1.0	poly(A) polymerase I	1	-5.429420557795947	-5.037117016033948	-8.098425825715351	-7.102823994571048	-4.796315927228618	-4.835797598454431	-6.322589544966562	-5.57681228247341	-5.591249118556368	-8.039576639936653	NaN	NaN	NaN	-6.374879937679335	-7.5031747339497805	-7.553108730730189	-7.29419109362374	-6.912631290262584	-8.282522697929199	-6.035266740167322	-5.385298931599015	-7.793376063227674	-5.871348867604071	-4.225392513578984	-8.321530581801163	-7.992238874016307	-5.600489781197969	-8.11571826560447	-5.93048063098328	-5.588534872819068	-8.489187540496983	-7.723676950656515	-7.991829179117113	-7.902382559275816	-4.825093574188972	-3.7478267293529486	-5.511287320718646	-4.915465439643061	-8.094898423527615	-5.396019334552497	-3.6066614646449824	-7.637858380781226	-8.02024152847916	-5.692483510824459	-8.051423323585059	-4.843250372324562	-4.580999238918747	-8.06084357885196	-4.0380749269693705	-4.036609559670009	-5.385298931599015	-8.06084357885196	-5.871348867604071
TGTAATGAAACCTTTGCATG	b1499	CDS	ydeO	-1.0	DNA-binding transcriptional dual regulator YdeO	1	-0.10948445637043003	0.12655504108064397	0.10603019624816545	0.15443064814652183	-0.026312605250356336	0.11790037867001926	0.19683347911967058	0.3427907570060176	0.004075196572613349	0.011588975064580287	NaN	NaN	NaN	-0.10554647219199988	-0.009855171846395838	-0.008353221541897105	0.054160299998253	0.06927232292220223	-0.0034628050007454725	0.09648977665983496	0.06111725932209561	0.035001813186168684	-0.1440699296791354	-0.03739466371344924	-0.15827058717388745	0.14180615924851295	0.060968902443186535	0.24915744692853448	-0.19549334415590156	-0.028043298220701174	-0.07160811963050398	-0.2763704403434693	-0.06509369148469843	-0.021593399035087807	-0.19519492242697017	-0.04784923827535126	-0.008906591179070389	-0.0062454946329682515	-0.06940200908106497	0.25791426377375826	0.054916257703205795	0.10993597702874447	-0.1897252188507179	-0.20373228701105653	0.04403854331757756	-0.00890818193659193	-0.1580005226485507	-0.3216677155653834	-0.3209726060823959	-0.36146124648040556	-0.009855171846395838	-0.0034628050007454725	-0.00890818193659193
ATTTCATTAAGCAATCCAGT	b1499	CDS	ydeO	-1.0	DNA-binding transcriptional dual regulator YdeO	1	0.1474477797689659	-0.23883466908257406	-0.27512054057367663	0.23428400692047927	-0.013200384153815137	-0.20272472797695718	-0.4210634736148588	1.1386247045713282	-0.03209024939121688	0.41372159100417427	NaN	NaN	NaN	0.3533408270125812	0.007319951612171249	0.21197214363633698	0.6266060011029941	0.3116060197214834	0.6543043718361287	0.43330652372298084	0.2483245386585905	0.4191662702979807	-0.07450749046083988	-0.06342933864739314	0.16520190427007808	0.09007379092788168	0.208155287964086	0.18983058524055696	-0.07997952422379252	-0.3326385681775459	0.06103360237046601	0.20004704864326436	-0.18896522829332824	0.14622730442345755	0.17624474975423926	-0.27521487367375536	0.10189180081007476	-0.2552986165592994	0.30345461908519544	0.17364436159963337	-0.6736745017066204	-0.29882661596198434	-0.05026382569291102	-0.2905360898344035	0.28558771411153705	-0.8570444615080166	-0.16540503757358974	1.1397083990859977	4.059497710180721	1.4563200912492211	-0.16540503757358974	0.21197214363633698	0.17364436159963337
CGTAAAAACTTCGCAGGAAC	b1499	CDS	ydeO	-1.0	DNA-binding transcriptional dual regulator YdeO	1	0.24038783372329536	0.011745855832025226	-0.4148006345220782	-0.1495254547773227	-0.3965618870358697	-0.11684231958304003	-0.02880273850273944	NaN	NaN	NaN	NaN	NaN	NaN	-0.09645138534475471	0.1470316260071764	-0.2412239278712564	NaN	NaN	NaN	0.15899440005221543	0.17844881769307713	-0.06343714588376587	-0.18213528457915398	-0.17579735499771976	0.04441327396522049	-0.5189918124809438	-0.2349578789446244	-0.4770783613653196	-0.39966091123579994	-0.4673262327864399	-0.3099026313142947	-0.22871745338408117	-1.0756364496194961	-0.5497708097353757	0.06478094216350477	-0.1656980844334319	-0.009244797067807231	0.014747413099361839	-0.0850309346236588	-0.6655355990762464	-0.23737050260862985	-0.8011052108157417	-0.35755107590432483	-0.42647207569199097	-0.18164989509851293	-0.03129278809940475	-0.0011652608366476414	-0.3880156224675479	1.2149909667190757	0.18822461717743563	-0.1656980844334319	-0.3099026313142947	-0.11684231958304003
CTGATCAATTGCCGAAAAAA	b1500	CDS	safA	-1.0	two-component system connector SafA	1	0.09772382825761011	-0.0692399458344713	-0.012045632376229132	-0.2535663084999298	0.03787301727498299	0.04847732265291449	-0.03003853765648322	-0.10949496293739513	0.09702441550116125	-0.19739059858770075	NaN	NaN	NaN	-0.034409875806018286	-0.2044184512478423	0.13655387281382914	0.3292023137228115	0.38334570810715496	0.391702793531684	0.13605870235456557	0.040430488666021114	0.22878221788432562	0.11484690768695133	0.05399917131984072	-0.14381308887835811	0.3743036433297823	0.06822444847987452	-0.004695077749234666	-0.005873705773317944	0.007682875360700392	0.009119012746855393	-0.14698081064324037	0.18600625689251332	0.023563906596668155	-0.2579155438761146	-0.20854679506223323	0.1346542792335006	0.11276472586820158	0.4286247630688941	-0.18935662836951056	0.08242800575885162	0.5477347853024286	-0.25493551953362587	-0.1850638402419083	-0.37376983200475944	0.0879437628518025	0.09928426367094306	-0.15453965961790717	0.042301339828699984	0.3079248428182425	0.05399917131984072	0.009119012746855393	0.042301339828699984
CGTGATTTTGTTTTTCACTG	b1500	CDS	safA	-1.0	two-component system connector SafA	1	NaN	NaN	NaN	NaN	NaN	-0.24744164514029965	-0.2071232265715891	-0.38794211058852623	-0.6924413221490386	-0.8556797106304342	NaN	NaN	NaN	0.18027587182866023	0.03158572321268188	-0.09311699030918019	NaN	NaN	NaN	NaN	NaN	NaN	-0.058325942996592606	-0.11249050791314369	-0.29269559272690143	NaN	NaN	NaN	-0.45698261560042197	-0.4844311917938855	-0.2072733111740054	-0.5921232308240525	-0.9412098930494349	-0.08260090701454134	NaN	NaN	NaN	NaN	NaN	NaN	NaN	NaN	NaN	NaN	NaN	-0.25396254122172846	-0.65821242083976	-0.12367669967884473	NaN	NaN	-0.4844311917938855	-0.16547500542642507	-0.25396254122172846
TTTGATGGTTCTAATTCAAC	b1501	CDS	ydeP	-1.0	putative oxidoreductase YdeP	1	0.5434391795723914	0.31512307519814475	0.22365968820720328	0.2780154116754687	0.16425363686704625	0.06571875681223893	0.11959986924143229	0.002387044997308796	0.15366368982297307	0.4664206478528836	NaN	NaN	NaN	0.3339887250873145	0.13122760796101873	0.05297957128087816	0.7344543127531113	0.6069785703772403	0.45086521423567805	0.461008612580726	0.3090438182817141	0.312478138178899	0.006430812775059663	0.1534717044682638	0.09390693411210438	0.21629152234019813	0.09198567629075483	0.2304711011911995	-0.16536564659296812	-0.043468918968240566	-0.0880254212635485	0.313584933089035	0.1812232398790437	0.3260121744706004	0.2056799786984128	0.08344794341095657	0.2906935568251791	0.09366055906674109	0.2695744063387726	0.11246523643661621	-0.23565268428616254	0.161282744402785	0.06975126139789811	0.055596959029698634	0.2759190532839306	0.016494043302514888	0.003737171737272893	0.5330663418197619	0.04626933985320162	0.05099274114886579	0.11959986924143229	0.2695744063387726	0.2056799786984128
TCTCGGTGATACCGACGGTT	b1501	CDS	ydeP	-1.0	putative oxidoreductase YdeP	1	0.19040763211224826	0.05230289025900736	-0.009154048322123076	-0.2742250239399056	-0.2303985386047584	0.11937570849886822	0.13355268208632687	0.10372207886491386	0.07806641729696695	-0.43197728186146866	NaN	NaN	NaN	-0.07124753320223126	-0.27713240566238495	-0.2608562295869353	0.06457244384381489	0.05160290829304645	0.04034777880142415	0.049063210330497736	0.04062605702860994	0.11853503378397168	0.11154402004313496	0.09573085102350865	-0.03231578030118398	-0.23204675773359998	-0.030419295056013373	0.020436644543885107	0.1419732042526059	0.17247442081293574	0.28864525428298227	0.21967469225306005	-0.1757232853972657	0.021592699052099373	0.051533125597934215	-0.15273737709957683	-0.05143756442861891	-0.1032492789742776	-0.13763440564617063	-0.08772231981280246	-0.4002662491317698	0.07056481375437729	-0.03537966165760484	0.053575029987498135	0.2701878605211776	0.264597504920133	-0.12657100011830924	-0.016763708961060664	-0.039734952001479196	0.14058139487156004	0.04062605702860994	0.020436644543885107	0.051533125597934215
GGCTGTTGATAGTGAAATCG	b0143	CDS	pcnB	-1.0	poly(A) polymerase I	1	-2.6411179210151134	-1.8879003105281162	-3.403959268688393	-3.402603868855867	-1.8962511552804928	-1.7312291249550948	-1.7307127820484256	-2.5345759992268393	-2.071083241112843	-3.9585721887473255	-3.2796639752313905	-3.033271839474691	-3.3723175400520287	-2.413875823573038	-1.758221929794043	-2.709356697849758	-2.656710401182142	-1.3574361287724417	-2.7691715616358454	-2.885992414761187	-2.469904925405989	-2.7503251052441926	-3.847331718804971	-1.7595109665807875	-3.9696724063886974	-2.521747575213537	-1.7733549908439734	-3.706006257664944	-1.5523019388387334	-1.5218325432420254	-2.6574167701943843	-2.3160206043687293	-2.919828776457369	-2.394635999620612	-3.0361998407607707	-1.7959647379998025	-2.5380213025264964	-2.0929517724431865	-3.553133717965543	-2.2715214706845153	-0.7343447469147828	-3.3322919098109782	-2.8482971622643865	-2.0164211429081447	-2.934443673732452	-1.4532347224593618	-1.5267481380123575	-3.912184470174823	-1.5146868769752608	-0.641888355668875	-1.7846598644218878	-3.3523047249315034	-2.5362986508766676
GACGCACTGTGCTTAGGATC	b1501	CDS	ydeP	-1.0	putative oxidoreductase YdeP	1	0.2094487698671722	-0.056672735921890705	-0.22090371776605547	-0.08623475842991862	-0.1140350401745436	0.15807302263891235	0.046462955104393716	-0.49007946438456407	0.01890386112520709	-0.18288258170240693	NaN	NaN	NaN	-0.21638461118310656	-0.009898059618060395	-0.2511762798906123	-0.26106576036666634	-0.5193213169289632	-0.5407353409661662	-0.012340936643329803	0.004904592177952305	-0.2141633516550055	0.0005733592635094598	0.0447349606513428	-0.22609078505680333	-0.20652495340238503	-0.18287170516158044	-0.23873406337790498	0.065490944293849	0.158305740556204	0.05799358573520147	0.255743127901614	0.030435579628303955	-0.4171488583214571	0.04423992968852486	0.15769158860855742	-0.11915312189914903	-0.1728114263353881	-0.16705480475090143	-0.37411145319271805	-0.4990853776555624	-0.3574536372665241	-0.06271927896734114	-0.094161760441616	0.13283129465028565	0.28484129021581595	-0.022272232247513735	-0.2836798614877279	0.6019477208664812	-0.04723932511759826	-0.022272232247513735	-0.22609078505680333	-0.012340936643329803
CTGCGCTTCCAGGAAAGTCC	b1502	CDS	ydeQ	-1.0	putative fimbrial adhesin protein YdeQ	1	-1.0631939232233463	0.02521486818870411	0.1455809149223834	-0.44444296879224887	-0.18752484731155258	-3.5892907695446854	0.27643682640861383	-3.335481831250259	-0.8066006376996826	0.7269727610067641	NaN	NaN	NaN	-1.5014293443539306	-0.3810381962661421	0.14484522956075613	-0.47337368364412385	-0.09182483645173115	0.18441691657514359	-0.04539801023188865	-0.04371582832723092	-0.0004065890067521116	0.08783102605894916	0.13932889378017216	0.32572536099738447	-5.548842718519036	-1.2508245237631483	0.2038220787073607	-3.4148909307060435	-2.620767347773307	0.06383526574745546	NaN	NaN	NaN	-1.6880719614745017	-0.15635355013585941	-1.9460887319662954	-0.17757496075707802	-0.14317904592449238	0.011185877075734485	0.464521131831456	0.5935004142403146	-0.08941629097127549	0.15446183903762117	0.17767376991038258	-1.8452706803646142	-0.17718347723165886	-0.5184008725224506	-0.465917189328283	0.012436337149982879	-0.12408919329379528	0.161627342416383	-1.2823116337886384
ACAAGTCTACAACCAGATTC	b1502	CDS	ydeQ	-1.0	putative fimbrial adhesin protein YdeQ	1	0.03475262609824337	0.061896675022004244	-0.06418573712828657	-0.11148065979185981	-0.2682813089838741	0.10324913351633275	0.04692700956584739	-0.3253531082442941	-0.014900116992632023	-0.11917132558363375	NaN	NaN	NaN	0.43246200929685497	0.034178162866926765	-0.01886730552761534	0.30378688212663524	-0.29094209184906744	-0.24759267737989044	-0.06193621007058904	-0.06318376453791824	-0.11033418726539113	-0.12795219070883973	-0.0983187194666107	-0.32488516390567856	0.034019929246547564	-0.008425804563488626	0.026423889544887946	-0.04330030175791763	-0.1045983775422756	0.1539132975945442	-0.1464433798865984	-0.5696166587207921	-0.01419854869330428	NaN	NaN	NaN	NaN	NaN	0.16074699598622239	0.09155489607902367	-0.013115820323174293	-0.06668821340665904	-0.14794437457727042	0.06663699249243027	NaN	NaN	NaN	-1.0573101655897787	0.08293239009923839	-0.03904194076527513	-0.01886730552761534	-0.052618255914253335
TCTACAACCAGATTCTGGCC	b1502	CDS	ydeQ	-1.0	putative fimbrial adhesin protein YdeQ	1	0.39170032249681064	0.3282726147541978	0.2798810122710867	0.09204436005998021	-0.015680660904735466	0.18962174925585282	0.13536359331562237	0.5311616876119526	-0.03644027929542551	0.16949569105371937	NaN	NaN	NaN	0.11260333743635736	0.2585408887064651	-0.14336771859720335	-0.13833146152682727	-0.06530983610310506	0.09123145469843019	0.023581905748190246	-0.05131640083776365	0.00478157931088552	0.03763107319100664	-0.2786480949472977	-0.43498424798920576	-0.12742086686303805	-0.17097078740628127	-0.0740937284622856	0.26287029913268284	0.310295465257295	0.03362500843688615	0.07822942538583295	-0.019275148221455096	0.28802999833884624	NaN	NaN	NaN	NaN	NaN	0.4783539797495931	0.3089149788732983	0.5806041514967424	-0.0761424438518919	-0.11206327359836843	-0.05198876581744244	NaN	NaN	NaN	0.2573478296291071	0.36712056052614916	-0.01747790456309528	0.03362500843688615	0.10232384874816879
GAGATTAACGTTAGCTTCTT	b1503	CDS	ydeR	-1.0	putative fimbrial protein YdeR	1	0.12069868391800231	0.07448745314535615	-0.06674225263652098	-0.015351605222581305	0.06617557641127608	0.04639219341181233	0.14697535555541852	-0.1710632998714392	-0.11169006884959048	-0.14022531141807784	NaN	NaN	NaN	-0.011752210001090696	0.07959638698539506	0.08790818341472151	0.09780121171600065	0.1358020634471334	-0.00702661170378005	0.07954530211182098	0.1068724694089559	0.1356237331972861	0.1063446507934922	-0.030835044874723105	-0.1222497261095043	0.16885414245246097	0.10534842279743295	0.13204467066074554	-0.03387147697122292	-0.1081133171658735	-0.12958025973281778	-0.08647513227593286	-0.04915633055149832	0.014043085441746761	NaN	NaN	0.012855617912623962	0.04598276748352187	-0.029190388937649137	0.21449043512364085	0.07574829600989696	0.3239719192866322	-0.03699071691168693	-0.08662725135630381	-0.10146793363803938	-0.04056087896823707	-0.12158721139024328	-0.3068916157092789	NaN	NaN	0.06617557641127608	-0.029190388937649137	0.012855617912623962
TCTTTGGTTTGAATAGTGCA	b1503	CDS	ydeR	-1.0	putative fimbrial protein YdeR	1	0.5823463347076168	0.3720825021177864	0.20684969929696806	0.22266954816837717	0.04865032896178395	0.38404314972235687	0.2580926112794034	0.2963439613068025	0.3155075620352035	0.22106265481441156	NaN	NaN	NaN	0.0038562308112825294	0.002836949863078253	0.04208964407151905	0.12340369281390334	0.2440587138367787	0.2942786371100994	0.42733454450616604	0.19674704808542348	0.2630091130144707	-0.0703143619281992	-0.014483196450266689	0.05953433542626457	-0.012384069585386515	0.07838304937297574	0.06539942306121777	0.03698857087217086	0.08851503352464812	0.08325062144341977	-0.25139305842243304	-0.02821887005846474	-0.09619758677577242	NaN	NaN	0.1901585177412478	-0.10105782851268966	0.13882159227434976	0.3546121061877557	0.1052267105466772	0.3769938748832649	0.08590116037023565	-0.0424638229971894	0.1603417493251985	0.10555746215941936	0.08907376732720906	0.007046605395518768	NaN	NaN	0.08851503352464812	0.13882159227434976	0.12340369281390334
ATTAACAGTGATAGTGACAT	b1503	CDS	ydeR	-1.0	putative fimbrial protein YdeR	1	-1.4987682185523687	-0.2693091208467518	-3.3727959625619226	-0.22914353815586136	-0.031169501224293295	-0.12209561271032537	0.10692389484095993	-1.2619138434222053	-0.7810633085953198	-3.587599719697393	NaN	NaN	NaN	-0.9724067819997793	-0.1730621689247896	-3.825532238094799	-0.6665225543279318	-0.4736371286349158	-3.838542921732163	-0.2449677979871302	-0.12869888757709783	-2.3512365497729744	-0.13288088006004747	-0.007591591541586062	-0.7227465961778086	-2.257005030544931	-0.9725857450723537	-3.7994905774736125	-0.052454857126530474	-0.28063660402917134	-1.300225777849065	0.11873376717235948	-0.09477673211001642	-2.978448706432953	NaN	NaN	-2.1880399828006434	-0.6514708842287901	-3.679318665954649	-1.1476870773356131	-0.5298665247180832	-3.5533754517014096	-1.6613073109890268	-0.6358365268152327	-4.2889404254248	-0.9995595649459139	-0.1123277398117205	-1.5759756748491371	NaN	NaN	-0.2693091208467518	-3.5533754517014096	-0.9724067819997793
AACAGTGATAGTGACATCGG	b1503	CDS	ydeR	-1.0	putative fimbrial protein YdeR	1	-0.12653658079397523	0.0561814623961773	-0.15051253035338052	-0.10983639605751228	0.019242524646221226	-0.051297003389102355	0.09022994612113744	-0.0834462369687925	0.06026306290646272	-0.10301479627863167	NaN	NaN	NaN	-0.03607087974056988	0.24960580753017314	0.08219087390586666	-0.09522930504149357	0.0624049915902736	-0.08937427382136698	-0.00636016561464367	-0.05603496002860389	-0.03320095518091318	-0.0678061208228864	-0.07540336044023047	-0.08142356170473042	-0.012756711869339243	0.0747123934387599	0.07797028088863478	-0.13997867752503226	-0.07463930468000435	-0.058523252645248075	0.4359151127849409	0.2315715806820755	0.10678981073988653	NaN	NaN	-0.05150535347010299	-0.0059136504604137	0.01546211415988702	-0.24348361258870477	-0.3326932105176382	-0.25302283554645955	0.03839199533293508	-0.038421864867038	-0.25498999112842696	0.0609928607953531	0.03107355963480174	-0.01934958986222224	NaN	NaN	0.03107355963480174	-0.058523252645248075	-0.05150535347010299
GGCAAAATATTGTTCTGTTC	b1504	CDS	ydeS	-1.0	putative fimbrial protein YdeS	1	-0.1317423583235906	-0.01494752293912266	-0.252022958774333	-0.06881283820168926	-0.015462625909066219	NaN	NaN	-0.01585454456747304	-0.03388276759608	-0.061372202755405336	NaN	NaN	NaN	-0.055471547715652714	0.0616115437676204	-0.12170667941935884	-0.013556618376047602	0.00769740191236834	-0.028877088292623088	-0.17143675305143372	-0.09763982901550017	-0.14169972130030453	-0.19183394338405863	-0.005454666817849174	0.08606730413712593	-0.04362143023192627	-0.015586510763210437	0.06940731778307951	0.12847212641610145	0.022335315456191995	0.010268354284551445	-0.17189376148914887	-0.17181991067002858	-0.03316335169363688	NaN	NaN	NaN	NaN	NaN	-0.046103009162447806	0.060384301599680834	0.37353148563047106	-0.16294657518212718	-0.17120113370026022	0.02996963302475253	-0.07485829839149122	-0.111358172924658	-0.3365735620171173	NaN	NaN	-0.015462625909066219	-0.031020219993129983	-0.06881283820168926
GGACTTGTGCTACCGGTCGT	b1504	CDS	ydeS	-1.0	putative fimbrial protein YdeS	1	-0.026778506262037927	0.03966673391883349	-0.08683378786088064	0.08598705979228657	0.1563083201316549	0.15078914402386942	0.242880510741886	-0.3328494009189171	-0.017155211787617114	-0.07423988283122496	NaN	NaN	NaN	-0.028913044510640556	0.021585752310394724	-0.12873427241349508	-0.191501418486297	-0.11524685775101312	-0.22528332534891538	-0.005101079692137522	-0.05747935321592085	0.03936864846618948	0.0563740214452515	0.097772202939165	-0.10391959938272671	0.0788063916805766	0.026553065196473657	0.036543802989378815	0.04553777949873747	-0.04876267944119328	-0.07490754354502971	-0.00878536704424648	0.2616877317694597	0.22043937219328963	NaN	NaN	-0.07961871435093666	-0.18846828632091558	-0.11659853689554758	-0.11518852475005567	-0.4170572236087375	-0.09363590257815844	-0.1314657883382309	0.050414899008284886	-0.1769129434503085	0.19234384569582763	-0.06453998171629288	-0.0957322400467642	NaN	NaN	0.021585752310394724	-0.09363590257815844	-0.00878536704424648
ACTGTTTTTTTGGAGATCTA	b1504	CDS	ydeS	-1.0	putative fimbrial protein YdeS	1	0.2844388365061431	0.1562110709227657	0.13377713663232454	0.0902344838399701	0.03315764825843981	0.27402948125018933	0.2015125240400037	0.08232530081372175	0.12240817937888004	-0.016038727486544224	NaN	NaN	NaN	0.2925691929858446	-0.0267155500674503	0.14365575295335065	0.7056068223623666	0.3496571030082404	0.3573302110918035	0.16350648584341598	0.40545672841831903	0.2554671599195386	-0.14875953505653272	0.09013905443101172	-0.18069092974837422	0.05403606985195239	0.1904758763450689	0.009597786365092564	-0.09865565404254771	0.0031705805318250624	0.10967563311571837	0.19865561166464799	0.13750759456488748	0.0024849048992281464	NaN	NaN	0.1327503038154439	0.1342501217008077	0.31528818544671433	-0.035785050940640495	-0.14440590450529364	-0.1617563308019642	0.14066152039141122	0.11166500602354434	0.36598826765148496	0.25006552667609677	-0.053569870473789416	0.3108616954356594	NaN	NaN	0.12240817937888004	0.13377713663232454	0.14066152039141122
ATCTGCGGATAAAGCAGAAT	b1504	CDS	ydeS	-1.0	putative fimbrial protein YdeS	1	-0.4236074176487613	-0.009476072610011155	-0.1848359743660295	0.1929128410008312	0.18704492980284992	0.36280717610633606	0.7043890085995244	0.03561825641403632	-0.11716390620555225	0.39451251034609625	NaN	NaN	NaN	-0.011439724931364414	0.037696334603355974	0.2772533754097186	NaN	NaN	NaN	0.5171963690475758	0.3314623177388081	0.22419295694768127	-0.1286877300014343	-0.02026015506309356	0.12007473632010557	0.300385449007323	0.27062827593375116	0.21530566448517774	0.04361859722143327	0.14710025139703492	0.397017312542969	NaN	NaN	NaN	NaN	NaN	0.3152686860068453	0.36601819154481424	0.2402506635527103	-0.793182800168345	-0.017266918616691967	0.017706257443316636	0.06222727100958364	-0.04360067691517333	0.2262118270913781	-0.22077791319707304	-0.29471553821443613	-0.16140121256071915	NaN	NaN	0.037696334603355974	0.22419295694768127	0.04361859722143327
GATCACCGTCACCTGTGGAC	b0143	CDS	pcnB	-1.0	poly(A) polymerase I	1	-4.720774766718971	-3.2167940562937285	-7.286149420905066	-6.509395885392955	-2.79538991736382	-3.6237811080611024	-4.015163540449871	-5.175506967339303	-3.2800073939637193	-8.065451864079362	NaN	NaN	NaN	-5.362354309936782	-3.407717123198241	-7.873098759404902	-4.018887872025507	-2.366391059484845	-7.6708095695623975	-4.273247830735829	-3.8112830570996516	-8.163998133641869	-5.813484711786485	-2.846697942608924	-7.216451842871728	NaN	NaN	NaN	-4.094679813167956	-2.7363399242948754	-8.171207698202842	-4.844156347335938	-4.993276176670076	-7.959951656658989	-4.568259162912944	-2.933564463927543	-4.581409406070844	-3.7819423573125306	-8.231163138942385	-4.57347070861666	-2.4738374448685376	-8.810667489268418	-5.328275009016069	-3.836080321814431	-8.211179862273504	-2.8196652416936345	-3.0346746067734918	-7.3783600872671915	-3.250116837225093	-2.6041578825224616	-3.12573433153361	-8.012701760369175	-4.577440057343752
CGCAGGCGCATGATTCTGCT	b0144	CDS	gluQ	-1.0	glutamyl-Q tRNA(Asp) synthetase	1	-0.1850700468959221	0.051356082877670184	-0.3308871518723571	-0.06702488302099488	-0.07306513879467214	-0.02572561311360201	-0.023237188021962785	-0.17306491436611304	-0.12419982557035787	-0.28251869406241226	-0.3516785793711835	-0.2334725399565828	-0.4253068007431579	-0.013621121470247632	-0.030008741601135258	-0.1579350548060785	-0.4774403873494765	-0.37314422917784273	-0.4052708211577848	-0.19958391790603786	-0.12299666142224763	-0.1778510325985756	-0.2657915638043221	-0.18878627712951546	-0.30913115843639233	-0.10037889779120793	-0.20004798894092116	-0.15264088657409705	-0.08736217995337248	0.006800607635735034	0.031299782428217265	-0.6051104567213551	-0.5262186582047138	-0.3813240132485719	-0.1146478340166912	-0.1479763131251214	-0.1987012906647463	-0.05907731859783877	-0.3342981482697144	0.020358713295545228	0.39485691027109177	0.45438186961681	-0.08502040827165366	-0.01136249350683588	0.09456233348440479	0.039457963020491815	-0.05392517553473447	-0.7624412204758084	0.07093449933308296	0.2612434549408136	-0.06607122869625545	-0.29582492624940226	-0.10751336590394955
CGTAATGTTCCAGCTGGCGC	b0144	CDS	gluQ	-1.0	glutamyl-Q tRNA(Asp) synthetase	1	0.08355717392277706	-0.03784887822519281	0.11889236866827951	-0.20498198659429634	-0.10206482076863052	-0.08228549665476959	-0.07415241161017977	-0.2743578952059482	-0.003409748542848978	-0.0470773149688882	-0.5283923761283742	-0.5091653353897099	-0.5305393529412938	-0.16388037533957395	-0.16591751049309558	-0.0867700407945215	-0.23300892818006697	-0.04996398707568894	0.07668972659214468	-0.14792639115482428	-0.0802204136587037	-0.004422077557284243	-0.015247637172523115	-0.0751553707271296	-0.07499448755142657	-0.2130129534702665	-0.21878439733770982	-0.09676139096223729	-0.015401166069067995	0.015982617532046828	0.05675382271381829	0.02704188271776982	-0.13317340913300654	-0.020274849244670906	-0.030494304406561257	-0.14477974268390842	-0.3238259726085764	-0.199354304240708	-0.16417535300332728	0.0014977495717788114	0.2622869127255119	0.20370798455898698	-0.14395500454703727	-0.18402379139778746	-0.04125720521562004	0.05468676075338047	0.06060726405597999	-0.08721735264571481	-0.3208212514084736	-0.09351619167331116	-0.08686830266600742	-0.04416726009225412	-0.14594069785093078
GCGGCACCGGGAACTTCACG	b0144	CDS	gluQ	-1.0	glutamyl-Q tRNA(Asp) synthetase	1	-0.5385021945840421	-0.24873472621260947	-0.14570524158888765	-0.20561944479800304	-0.3063760302688734	0.15043871415293	-0.030528743219501053	-0.09123771918374135	-0.2966610406114225	-0.3057663451873759	-0.8065001626739972	-0.43924478388590316	-0.8038192228457833	-0.6213780024882036	-0.2846224914493934	-0.39322353202486016	-0.5931102944225444	-0.29590211213038664	-0.18237417965556732	-0.07998390424421828	-0.5179682618307302	-0.3375134754452049	-0.29693596478498846	-0.20108704766766108	-0.5122476703858313	-0.2666863024772417	-0.2989169929682084	-0.23493539504319885	-0.2732046742210487	-0.05764763946909385	-0.3775704594198174	-0.49332224612677433	-0.6370136611563344	-0.739846416455044	-0.45102896732723186	-0.409089904763307	-0.3212955922553702	-0.41365314925489993	-0.13890663327119165	-0.48198075915664407	-0.2035960229825845	-0.0760874355359685	-0.5040166770886321	-0.39891102545217055	-0.32888198500929416	-0.5888760845840836	-0.2887667603765214	-0.6726254481563649	-0.5163586155811544	-0.0888526419435032	-0.2962815763709046	-0.3331977302272495	-0.46650486324193796
ATGAAGCTCGCCGGAAGGAG	b0144	CDS	gluQ	-1.0	glutamyl-Q tRNA(Asp) synthetase	1	-0.8538218862660366	0.1257051694285991	0.2970855360436943	-0.7266740977666014	-0.35407683166437043	-0.0653408056106056	0.10951498281717492	-0.06597475470633518	-0.00823807277989666	0.38012954687209444	NaN	NaN	NaN	-0.30114649401440696	-0.016809591658784873	0.23405447826123493	-0.31539611446744686	-0.1815318619747479	0.22100456030321558	-0.28807306749721173	-0.3480848621902494	0.3145438250559365	-0.7156939523486311	-0.5109294985100821	0.3326361774638713	-0.3169406414866962	-0.34077950704938176	0.20015286231051554	0.11531488417529312	-0.07098102409193688	0.4112460408882239	-0.2521801659762192	-0.09330987989427963	0.07090977131269183	-0.4327365422935522	-0.1936766766262611	-0.5302023868242882	-0.22073863529137205	0.08610302469488945	-0.5641797436272691	-0.47511832897171974	-0.09933368095301433	-0.2865485585592534	-0.22330796158380423	0.8063969307124348	-1.1756662456692342	-0.0721661473973994	0.06541000833978744	-0.8047219609187145	-0.4723743447504294	-0.1936766766262611	0.23405447826123493	-0.3169406414866962
CTGCACGGTCTACCGGGTCC	b0145	CDS	dksA	-1.0	RNA polymerase-binding transcription factor DksA	1	4.015395549327911	-0.4185158964079685	-2.3378201972081647	-1.1183674123140668	-0.28979593394621045	0.20929303933842744	-0.005839824927711207	-1.2453700301928725	-0.4469597638505405	-1.8400203623030156	0.24902143590490503	-0.1863727980547314	-1.2972055799493702	-2.0911982091917967	-0.16608440786491563	-3.0783425905264137	-3.440571977389424	-0.8251476233154781	-2.6790524574755166	-1.7342352215680754	-0.7349308275566822	-2.4266841332217486	-1.6036023777423067	-0.02545660299327024	-1.5887669648036362	-1.9192720310159845	-0.05400750329733217	-2.322560972197878	-0.8571846657594238	-0.17983521694508958	-1.2051520299618321	-0.9972812768135924	0.32160696994643145	-1.7175004927677466	-1.784114558983203	-0.4351546441576484	-1.561117134658431	-0.24427436694035282	-4.2252375319353686	-1.6939636834580591	-1.6800029021228085	-2.498576832613842	-1.4446395868388824	-0.3289337371789434	-1.5794031820159702	0.11048683243740015	-0.09659224411509826	-6.248475202516179	-0.451666888902345	-0.22608514950361197	-0.2351797582219824	-2.330190584703021	-1.3450048085158774
ACGACGGAAGTGCGCCAGCT	b0145	CDS	dksA	-1.0	RNA polymerase-binding transcription factor DksA	1	-1.8722081263446726	-1.3037413431237272	-6.253807737722433	-3.3630809565537927	-0.9712490255294519	-1.271251150864941	-0.4896495788159702	-2.409751452232088	-0.8408357389368937	-6.446228642057544	-2.505011961299409	-2.3264982006976984	-5.634706571193271	-2.9999845684935247	-0.8000080004360169	-7.755417025470583	-3.6816737881327746	-1.3832825935886872	-6.247668480124555	-2.551038735287167	-1.204495378538518	-5.873817636190658	-2.434163141267161	-0.22245545271483994	-5.6102528899593445	-2.6001872072928305	-1.4442408007788767	-6.133973109419778	-1.7169913636885927	-0.9309693673311169	-5.43806332569028	-2.946083306098831	-0.7152489188315332	-3.4594125583456705	-3.251413914390664	-0.8214662954738446	-2.584135241851178	-1.5654813867448396	-6.056367278557004	-3.9144239853841025	-2.4544135965526435	-5.419798560134759	-2.928298092793546	-0.5851644183901281	-5.095391547703385	-2.1589390724597934	-1.2848429164022286	-6.856325504685265	-3.389969115329413	0.033850695649316476	-0.9511091964302845	-5.9650924573738315	-2.5921612245720045
TACTCAGGGACGATGTTTTA	b0145	CDS	dksA	-1.0	RNA polymerase-binding transcription factor DksA	1	-1.6632163123397605	-1.1485792179722858	-4.678854366689108	-3.3252496694165594	-0.9609015856815896	-1.359126975731592	-0.61941339557039	-2.1966958307219695	-1.1192005893903498	-4.036638866221827	-3.057639330078545	-2.074417561761208	-4.485879559026505	-4.145947216696296	-1.3741066522887082	-4.31530425004255	-3.2442501448808003	-0.992763648045949	-3.116633096783822	-3.0410843109465127	-1.6171966773696018	-3.7202829884948945	-3.0148339167871234	-0.4008054665162548	-4.167157081751519	-2.8719647233785524	-0.8895654919905157	-4.606266305855469	-1.6532667554398537	-0.2142140741515875	-2.8914809539375974	-3.067575692815998	-0.7918451840442057	-3.2994983889807212	-3.2221277550080925	-0.8662405962474251	-2.416094819930095	-0.7303916461670389	-5.370227032660125	-3.5421339461101486	-3.5695819697420035	-4.767463174695774	-3.3490447632554714	-0.9499204842461866	-4.332155253548874	-1.8614699506084813	-0.8548656688206328	-7.911462216787986	-2.282398827409018	-0.6095081053360578	-0.9197429881183512	-4.323729751795712	-3.0279591138668183
CGCCGGACGCGATCGTTCAG	b1519	CDS	tam	1.0	trans-aconitate 2-methyltransferase	1	0.10760738895312122	0.13534304272649145	-0.0753798627633834	0.1011849112325218	-0.04682557704535267	0.052361953051079074	0.2781690317767609	-0.3626405386761843	-0.03552962454295905	-0.36419388466048996	0.45962538051810803	0.362037926082367	0.3311797969568146	-0.03270015128017453	-0.07183796447294247	0.009753009457502959	0.19396845068638824	0.05056855966190013	0.054845372185022556	-0.1535744641870568	-0.024169050606095144	-0.049262827098271844	-0.12814123110704229	-0.25742527550466743	-0.1433275446611096	-0.004589226757714088	0.05216749363335549	0.05690551158519852	0.21897330489283984	0.19025778722522535	0.37323162050234326	-0.03808586009419192	-0.0637950499555261	-0.12460453919884647	0.045541312036805504	-0.1289007733584816	-0.031452589879147036	-0.1267351200819627	0.030502084859882483	-0.17864787790780148	-0.3331155751881185	-0.18067891275836034	-0.016921951006447333	-0.030176533496352104	0.1494749430124777	0.3474213991391416	0.06411577052563677	-0.12304131799474416	0.3520252749172531	0.39547507296526463	-0.027172792051223624	-0.019754908820384443	0.020476042639545708
CTGGCAAGCAGCTCCACCGC	b1519	CDS	tam	1.0	trans-aconitate 2-methyltransferase	1	0.12900575669039638	0.08582338987289323	0.05130256995129606	0.10000177823495257	0.03320402613630358	0.2815218125503999	0.1405184363439697	0.7798129742170252	-0.017170392138822682	0.027528513780636976	-0.39305691061209963	-0.3352852708944062	-0.35835356825498016	0.1443248112491034	-0.13545826339675884	0.06396503620831273	0.85145958019004	-0.23811107730410155	-0.2998866872688575	0.08039317044107486	-0.031022572720972696	0.04741471834322614	-0.06386759695666691	-0.044785404376567806	0.08305867002005457	-0.30928907356511437	-0.19160363951655607	-0.03448850050851149	0.09757526754612378	0.12643896861729492	0.21693707419858976	0.14810054558361266	-0.2688160090668625	0.08188459653560759	0.08920200712979998	0.06904915879385604	-0.023378415392408675	-0.2728319717671468	-0.13956993274681745	NaN	NaN	NaN	0.10273220060096683	0.05027896438998597	0.17089926422829532	1.1481791671082167	-0.09278790779777155	-0.04149821866391243	0.2817552157984634	0.07934499648231705	-0.031022572720972696	0.04741471834322614	0.10273220060096683
GGAAACAATTCGTAGTGGTC	b1519	CDS	tam	1.0	trans-aconitate 2-methyltransferase	1	NaN	NaN	NaN	0.1260188671913782	0.17121525312154268	-0.010472226392895162	0.05518341098556373	0.018982269381895678	0.06034891256734848	-0.0004972462505462016	-0.6306726896802743	-1.2044422546356004	-0.6762640201270389	0.06596310264567207	-0.004015645115649835	0.08749201980696786	0.2286557030346238	0.11189746271807696	0.31509087771937083	0.018428647676231508	-0.0899510332728505	0.008384844898006671	-0.2560049073341341	-0.07323098885547599	-0.08546201457834202	NaN	NaN	NaN	-0.45471223420010726	-0.5283330009675694	-0.28277243497482335	NaN	NaN	NaN	0.07975929675667509	-0.004177381956259274	-0.5125884021416073	-0.14666520756391463	0.16320649114067348	NaN	NaN	NaN	NaN	NaN	NaN	-0.20993325803390228	0.09012260668487826	-0.2657619218979679	0.16367361907865205	-0.06526897097830212	-0.004177381956259274	-0.0004972462505462016	0.018428647676231508
CCAGATATCGACCTCACATC	b1519	CDS	tam	1.0	trans-aconitate 2-methyltransferase	1	0.32875631361284097	0.012075053208590147	-0.03871254795911422	0.011293222057434465	0.09640210791758119	0.02202675544868224	-0.06386650285189949	0.25192591237993334	0.2606966056047126	0.005345530883792249	0.2745851570557694	0.09692695580770538	0.03292427436567906	-0.11872367460378491	-0.1323569211039333	-0.2814554233030156	-0.01162172106070783	0.05971487187744903	-0.13702777061646265	0.13977276952713136	-0.04636135670130642	0.15485660403274482	-0.18263659326069323	-0.20250233180826652	-0.35717405040108874	0.09774548953298776	-0.11274675965025813	0.014024051229579448	-0.07840932530644602	-0.3020711695382876	-0.1618595804138859	0.24034453811987597	-0.03156314528330184	-0.09275410359582768	0.20487699697702388	-0.12336883141960037	NaN	NaN	NaN	0.19289220365679405	0.5547792007759784	0.8616482511742383	0.08209791286524465	-0.09349048137482116	-0.002549107417751717	NaN	NaN	NaN	-0.5785739359481463	0.15446837183667975	-0.03896225099230413	-0.020630827688432968	0.0899217011991162
AAAATCAGGGTGTAGGCAAA	b1520	CDS	yneE	-1.0	conserved inner membrane protein YneE	1	0.17329457357793432	0.10150584225203857	0.0877799480401405	-0.07014570484055238	-0.053706715474850675	0.14031121718208553	-0.14235432733036202	NaN	NaN	NaN	0.4933504215940406	0.46251864976783286	0.3905165765994928	-0.002726884932755802	-0.04578846279765472	0.026535178430911577	0.9785169805004212	0.907822806165169	0.8920676250147673	0.27738765182062824	0.03695297429208472	0.11291045262384264	-0.0944208734173025	0.09905756932473869	-0.18690310254421139	-0.10270787791347918	-0.11969471080120286	-0.041874294773662	-0.27770257889114347	0.07400921252672044	0.14185563594276868	0.09844174081465384	-0.11825320122457017	0.13782360151919743	0.2133396117077983	0.004236189580876237	NaN	NaN	NaN	0.18652155694082567	0.2501513237663295	0.29496208704721977	0.10849032432125855	0.13827804361330048	0.3071600961787264	-0.17249068974739246	-0.24815842360110701	-0.024767539695113916	0.2078689237397772	0.05057478302057711	0.04376387865633091	0.12536702707152003	0.12440077075167204
AGGGTGTAGGCAAAGGGAAT	b1520	CDS	yneE	-1.0	conserved inner membrane protein YneE	1	-0.67532818462116	0.1351865115569495	-0.19118566344926896	-0.02583463458152352	0.04953573564621355	-0.07833309336803658	0.04723911982993517	NaN	NaN	NaN	-0.06608906014955218	-0.05320776258320595	-0.11154451719189155	-0.30120759997320523	0.07096092718941094	-0.2901210829334947	-0.24358586368457658	0.05122915326978958	-0.10853842862292487	0.22229979915011583	-0.11700623199426902	0.13489133119916458	0.03421243205876323	0.19700272620440518	0.2503467345145367	-0.4063060010070413	-0.03774806317831181	0.07882122890427717	0.19023042535826706	-0.03939503656969379	0.16970316211002312	0.08454672674370797	-0.2284126013361652	-0.30202887444682297	-0.08776258308446389	0.051879654664230446	NaN	NaN	NaN	-0.7452682797865156	-0.3482354949530745	-0.22282782426919565	0.06013451770988526	-0.2014809729101456	-0.2060786570651923	-0.8509009636741793	-0.1352589893116409	-0.4024564867354118	-0.4487409363212643	0.46122936471126497	0.004745528325811682	-0.15136509032058026	-0.08304783822625023
GATCGTTGAGGCTAATAAAC	b1520	CDS	yneE	-1.0	conserved inner membrane protein YneE	1	1.4179716881788582	0.2262496852094118	-0.21222959276834008	0.29683823243655016	0.13457250335631687	0.43276417418951807	0.21015324450105027	0.47919612919187665	0.1420085438249264	0.04855501652377614	0.285700913508958	0.3538017251484338	0.070732007390066	-0.1369323533783628	0.09298828433402334	-0.12361278647095042	-0.03423641750768611	0.14981736166062273	-0.09317693291900353	0.05713240312454604	0.17822692166809045	0.10563690504537376	0.11740476283427581	-0.025087440526920635	-0.19246143562116513	-0.06109478431857261	-0.07386780685838187	-0.14778701209460804	0.03259915241794545	0.07850216178288283	-0.035194477624835296	0.3272644022410567	-0.01764096894585243	-0.030345841050960276	0.3159553686401886	-0.015561143348036321	NaN	NaN	NaN	-0.09433888483205982	-0.40720794983259634	-0.04622933001689544	-0.006892508273031228	-0.03355373014540397	0.0947746792678501	-0.08766109835386679	-0.11783806773533906	-0.15755752228683492	0.12283155961026157	-0.007697788069553957	0.07850216178288283	-0.04622933001689544	0.11740476283427581
CCAGACCAGGCACTTGCGTC	b1521	CDS	uxaB	-1.0	tagaturonate reductase	1	0.35277408026903534	0.21599662287591548	0.21219373803408453	0.023064883771903938	-0.10620983734705997	0.14070456369705783	0.020066213626542817	-0.12490324812100129	-0.07318300038369135	-0.34008840983001115	-0.2677671488947491	-0.301175366122021	-0.4923471605554037	-0.005232061827490836	-0.12330835126250753	-0.09144128722390035	0.09484520138221023	-0.066311286738687	0.010006871809421836	-0.11896795679341238	-0.3123393245332367	-0.1600716551757001	-0.05127749942313717	-0.055593884898958	-0.13022908097434865	-0.002873225173559979	0.13822134006161424	0.10108811235407944	0.030464511728405336	-0.08302906385958017	-0.17055815408061276	0.14022250613999648	0.05417746453057215	0.11190814994507237	0.2611788530606542	0.10373107087365513	-0.09547808016931153	0.18189451701194442	0.12718384549127432	0.26509680292546683	0.20489496529220613	0.23213703948287462	0.13358429033166874	0.34739148874273135	0.12109046190782347	0.35494008342991046	-0.047242084292547726	0.008207730255929968	0.19749500786971683	0.02517970793203328	-0.013587935333002454	0.009107301032675902	0.06265485655530778
TCAGATCGGTGTGCTCATTC	b1521	CDS	uxaB	-1.0	tagaturonate reductase	1	0.07139118715664866	0.14455526110288214	-0.035160818200498684	-0.1149864551731014	-0.2305863685331986	NaN	NaN	NaN	NaN	NaN	-0.10845032817593975	-0.10647368932151442	-0.3078069869132097	0.05575107992788031	0.10967893972794646	0.014392043174894842	-0.12533526267200296	-0.08918293368134672	-0.03812024235431824	0.0383019105588977	-0.07411547888414166	-0.1284040966498378	0.04149407112704501	0.06549502096016158	-0.24452742790332627	0.022860768164854495	0.07084371105587123	0.009412259411931467	0.030504523499366026	-0.05821450415142351	0.15171625223414648	0.2213674834154893	0.1371366601967457	-0.049113184366231466	0.1596772056839343	-0.057109107252746705	-0.1958632814564471	-0.2114987766258808	-0.025263356106486723	-0.1270182810096896	-0.041304056292535474	-0.30728475301786135	0.11507069677126819	-0.04869200886748343	0.03299207365492357	-0.2368511587287369	-0.11932062513814196	-0.4772997850010555	0.19081281844815154	0.3920350226307733	-0.052900558060115066	-0.03812024235431824	0.03440321702913186
CGTTCTGGATACTGTGCACC	b1521	CDS	uxaB	-1.0	tagaturonate reductase	1	0.19713449944464095	0.14931183769497652	0.24310677607266445	-0.12008663021418732	-0.03551018912338444	-0.027699571818403754	-0.012003714471409493	-0.16147426241335572	0.12328361217891659	0.008742358299615338	0.1892036634241746	0.022725991078890184	-0.07683259036505753	-0.27021473389237394	-0.23922243855578085	0.02428462875515447	-0.08076159821434804	0.023591317112992727	-0.10442497029481163	-0.08035496144376429	0.05829906381080918	-0.1335998911665327	-0.10635542502064685	0.0113583413310695	-0.19195134036492026	-0.005794768820448493	-0.17603126404183603	0.1173867782342552	-0.03708989046977512	-0.044730950114657	0.05321404250526868	0.25910106956951684	0.007775479649139272	0.13266191469997657	0.025897508572596706	-0.07407574229935054	-0.15361731956697303	-0.11405367492315238	-0.07264984261350793	-0.15029136708169366	-0.2750139759262284	-0.03249355762168929	0.03498660758638383	0.259851576275483	0.1466938882292168	-0.11963159288920751	-0.01934516233082212	-0.03923845951453098	-0.1958612127095309	0.2784399988274495	-0.0021141174111351108	-0.011875599661036976	-0.08055827982905617
CCTTTTCCTGGATCATAAAG	NaN	NaN	NaN	NaN	NaN	1	NaN	NaN	NaN	NaN	NaN	NaN	NaN	NaN	NaN	NaN	NaN	NaN	NaN	-0.18849711714829054	0.10189145511640935	0.2565072590016271	NaN	NaN	NaN	0.04431489797369734	0.03652097182174269	0.06696091196920767	NaN	NaN	NaN	NaN	NaN	NaN	0.11186610531361713	-0.051011331440253466	-0.03328741015799083	NaN	NaN	NaN	NaN	NaN	NaN	NaN	NaN	NaN	NaN	NaN	NaN	NaN	NaN	0.1807080634763869	0.05716356062272476	0.0990961407481768	NaN	NaN	0.046842266222233725	0.08302852635869223	0.07809050164365723
CTCACCGTAACGCATAGTGC	b1522	CDS	dgcF	-1.0	putative diguanylate cyclase DgcF	1	0.754600289249021	0.10787500879209966	-0.003309737096212184	0.30619558150892967	0.08060109601216336	-0.08174594479473278	-0.11715413590610199	-1.2908360535340937	-3.7015275569456962	-6.853671965283399	-3.1841560137541527	-2.767290136102008	-5.879765612542796	-0.33852824561246786	-2.8786252974758546	-4.939212378063614	0.8203367334917	-2.877279560357371	-4.0495215925130985	-0.8038272449107594	-2.5726058784792842	-4.350571952712905	0.05233724657770383	-0.45859000935799044	0.012745273601979079	-1.464337748249128	-3.06340549714193	-5.683860877341853	-0.5418871641665579	-1.569715571778532	-3.2040402009001476	0.036275448125248105	0.016271327421461923	-0.11009966963079693	-0.0849969128276235	0.007915351776137558	-1.8140698843055993	-4.068198662151092	-5.8063684753255	-0.02870933333912795	-0.12556319171200775	0.1614188833985032	-2.679458033883866	-3.4513905465267807	-7.936506465455799	-0.7666378435891157	-2.0449006273011396	-3.32940217531446	0.039809904319205794	-0.0020034814981477744	-1.8073080995398358	-4.2000467726130015	-0.21176257922004568
GTTTTTTGTTGCCAGGTGAA	b1522	CDS	dgcF	-1.0	putative diguanylate cyclase DgcF	1	0.1536342610643151	0.2137953871627689	-5.385469150887362	-0.22552437948731915	0.024254677487446474	-0.06603430362222745	0.22024377495252223	0.013652755486940171	0.11449381154638777	-5.528368351953539	0.7692127625044118	0.6320709386489308	-6.5589363307762385	-0.06579410279683748	0.015337501682104016	-6.966890365257839	0.10242199363846216	0.055111348736061466	-4.465412681921468	0.07874708550274107	0.17932981134934622	-4.613371413909439	0.005955458432174099	-0.026276079919491158	-5.352331617493305	-0.06647804741088124	-0.1462208926739694	-6.938040716046502	-0.03536199688406594	-0.10529646513000127	-6.528525729810721	0.12289806944358675	0.06724297324341816	-4.91794381437375	-0.1511359802769243	-3.656135407037464e-06	0.08297499090231758	-0.03918925225287967	-4.807320897778567	-0.03792883558275259	-0.21238571951090357	-6.125957063075339	0.025287842095554902	0.157164266130443	-4.577102411042268	0.08206433608988911	-0.12070988147798178	-3.580910444253156	0.3753136257938497	0.012467827443768786	0.019796089584775245	-5.368900384190333	0.019470298791247537
TTTCAGCGCCTCATAAAGAC	b1522	CDS	dgcF	-1.0	putative diguanylate cyclase DgcF	1	0.00683025255377534	0.05671040890895007	0.03449332896432672	NaN	NaN	NaN	NaN	-0.19650607153824706	0.13321245092921125	-0.06440330937513514	NaN	NaN	NaN	-0.10945144951152695	-0.04202928693487956	0.06322275917169479	0.32320820182433235	0.32467519490575125	0.25170553587808653	0.06795643940101517	-0.05997863524306826	0.15642166815264574	0.0005508843661977125	-0.13320806486148942	-0.3148628487745272	0.00022677249788238818	-0.02847112149189618	0.045539197166780565	-0.08659576788334171	-0.1236061754550637	-0.10193322599758128	0.05151465574693154	-0.32616276182355675	0.01797771699733633	NaN	NaN	-0.14679681944283227	-0.07078627994833725	-0.009266997246287156	0.17148918129704044	-0.04579736837727241	0.44869773599465274	-0.02477091850633495	0.03434031116543795	0.07097625489355708	0.01701384857225746	-0.22963414847581898	-0.13219754149136095	NaN	NaN	-0.04579736837727241	0.03449332896432672	0.0005508843661977125
CGTGGCAATACCGAGACGTG	b1522	CDS	dgcF	-1.0	putative diguanylate cyclase DgcF	1	-0.20667328136676166	0.15420286995500315	0.0674701321702113	-0.19253106739333356	-0.25254344342893054	0.11165240510659857	-0.04178182179223176	-0.16669668012870176	0.02895708928941798	-0.028419157232543457	-0.325428339578591	-0.07613555803650658	-0.47289459266243355	-0.2532647119287207	-0.14193614660549048	0.10053029724544571	-0.42622701015371955	-0.357700033486259	-0.4674422352015509	0.23224315609756763	-0.02969500296267058	-0.005598057645133714	-0.20662470514999837	-0.240416035789792	-0.2561933772695936	-0.23736753880121214	-0.21304676217488422	-0.38437474924495846	-0.07809787892838274	0.15859732592414771	0.12033587912028898	0.08985641750738738	-0.25189268742801885	0.09703869469684623	0.13755391427882252	0.2801834261141426	NaN	NaN	NaN	-0.08339548008646852	-0.28733076547693237	-0.5746479756322311	-0.14548228956370318	-0.17440118210073557	-0.0925848801990734	-0.018108847457647098	-0.09630840889042003	-0.30141627534631205	-0.27137051870590906	0.40273349784315937	-0.09630840889042003	-0.0925848801990734	-0.16669668012870176
TTAAAGCGCGGCAGCACTCC	b1522	CDS	dgcF	-1.0	putative diguanylate cyclase DgcF	1	0.2537755391237916	0.3267205816534572	0.05867983026510243	-0.23082085124313753	-0.15445913942357703	NaN	NaN	-0.04882289018531105	-0.19717606162854565	0.1701873729121851	-0.17385982574572545	-0.2810302634261232	-0.2753865426888101	-0.2524388606784289	-0.1789294917337128	-0.1460403215868296	-0.10021358612175346	-0.3330637764290905	-0.44001203352322454	-0.005901370444878151	-0.10035283509172155	-0.03610062199477229	0.0049729856580911225	0.10674226470092152	0.21206509385712957	0.05270338361472521	-0.01396146530353043	-0.04855705953180367	-0.25311930557081064	-0.047286615975218216	-0.18004130791198508	NaN	NaN	NaN	0.04613498908990027	0.10905381900069688	-0.1300402192796692	0.02865602617836671	-0.07768030258445602	0.007611295893950348	0.1351209008579214	-0.023714598162778905	0.0020466243089904967	0.10829593895770845	-0.02839100718947052	0.04462413141358279	0.20434807883306783	0.19730346746762573	-0.26182271136976104	-0.5865635951385431	-0.030624040639374323	-0.03610062199477229	-0.0273621303150946
GTTTGCTTACCGTCATTAGC	b1523	CDS	yneG	-1.0	conserved protein YneG	1	NaN	NaN	NaN	NaN	NaN	NaN	NaN	-0.2778234282838711	-0.1464302228383761	0.1060129666163917	NaN	NaN	NaN	0.021028154915318148	0.12038160010947418	-0.04277040613677824	-0.12059641331603466	0.029587570821106662	-0.1054946267142085	NaN	NaN	NaN	NaN	NaN	NaN	NaN	NaN	NaN	-0.13297724638713063	0.01715072677048507	0.2306465523966994	0.1909527588513832	-0.15153507996625573	-0.01818483520746847	NaN	NaN	-0.17671145122852158	-0.12031053321426999	-0.12233224233856432	NaN	NaN	NaN	0.07044724229899685	0.12967179404579682	0.24282456577425893	-0.013645119342897277	-0.18688079435037325	-0.10960868664291934	NaN	NaN	-0.05157990322189246	-0.030477620672123354	-0.06712076632946597
CCGTCATTAGCCGGTAATGC	b1523	CDS	yneG	-1.0	conserved protein YneG	1	NaN	NaN	NaN	NaN	NaN	NaN	NaN	0.08925731904071205	-0.24230349404721746	-0.16717995320297507	NaN	NaN	NaN	-0.4570436876080662	0.06926212225622141	-0.048676737612073584	-0.5886599660398917	-0.27371159218201785	-0.5901887996735609	NaN	NaN	NaN	NaN	NaN	NaN	NaN	NaN	NaN	0.5939942527190543	0.11968029156508125	0.34616074831709054	0.1999036190299896	-0.26459205549564435	0.27500080352598233	NaN	NaN	-0.2142118159762683	-0.26853078375768713	0.2412392123236401	NaN	NaN	NaN	0.0773641616224795	0.006602586549396938	-0.3896621280802484	0.5083356326970694	0.4239437180245219	0.5742829889906707	NaN	NaN	-0.11785045374891026	0.09628123735578326	0.08331074033159577
GCGAGAGCGAAATTTTGAAC	b1523	CDS	yneG	-1.0	conserved protein YneG	1	0.1683555665556844	-0.0056631502588974925	-0.05003688494824876	0.040599746662326935	-0.0843925086972322	0.1679041748302134	0.05605056797015806	NaN	NaN	NaN	-0.0031711929201296563	0.133056164321376	0.11109907914132096	0.03186810537689261	0.07192932820184689	-0.05867825897686291	0.07441866001531544	0.10198867474277354	0.07664727897245088	0.03673600045955014	-0.15601021180541164	-0.13660254089289073	-0.04242916832440716	-0.13054637283025072	-0.02939477678472363	NaN	NaN	NaN	-0.006430737358958716	0.01305612147511881	0.10438668024303416	0.04293304285200748	-0.08242643989884513	-0.06640331954919046	-0.08473654512757714	0.1589629658317146	NaN	NaN	NaN	-0.1710295083664743	-0.24218172921374637	-0.4110528285911035	-0.10916552705878976	-0.0367722825712663	0.13619643665437225	NaN	NaN	NaN	-0.24982206667864237	-0.1455383922667718	-0.021217716415081897	-0.039715830866486196	0.014348456228381476
CGGGATAAACGCGCGAAGAG	b1523	CDS	yneG	-1.0	conserved protein YneG	1	0.042643728991217045	0.08093911440882784	-0.14456291649216055	0.046427516298436416	0.07870426853924983	-0.0029225962470658534	-0.06280940778424382	-0.06920656281413118	-0.0019106617051972974	-0.34500554985671933	0.21786664883503526	0.31700580595563355	0.11606028812134923	-0.13686493526178353	0.09268063237818863	-0.15642837074762195	-0.1529106746806011	0.20681810842474754	-0.20265530789391312	-0.2855713594988336	-0.14351239275240948	-0.40364464869917605	-0.35451367005433315	-0.05186836959578578	-0.32913947103385705	-0.15973725344172346	-0.10907908909703762	-0.16276617938136256	0.2309687490874462	0.005302061573077166	-0.05165633029794445	0.19972168855530656	0.040497831388075056	0.22749910476318658	-0.5212010749974451	-0.04864412080160796	NaN	NaN	NaN	-0.28952290326026775	-0.6229964608900245	-0.4388855135325726	-0.187780889159057	-0.0006935551115940242	-0.14430262423476692	0.20299323466502545	-0.011873441191371292	-0.17235062271094018	-0.34925205333931925	-0.10430434048805748	-0.0019106617051972974	-0.16276617938136256	-0.13686493526178353
GACAACGAGACTCAGCACTT	b1524	CDS	glsB	-1.0	glutaminase 2	1	-0.20559104567115882	-0.024594975266855473	-0.10219387164665505	0.00017058602482153407	0.015913619592151096	-0.1244258330183703	-0.03805915869187994	NaN	NaN	NaN	0.19763164157531554	0.1949243598189862	-0.003620926843416448	-0.11326646755084284	-0.022047184752250037	-0.17943724347401707	-0.32955628424519456	-0.16177469941731992	-0.3871337110538179	-0.15944695667649822	0.012023300617997001	0.048472040775157876	-0.09128858943872316	0.12549332455013001	-0.17134931823965432	-0.09290306824263923	-0.10715420883827792	-0.07561351504937505	0.11191901886621397	-0.044489375876085285	0.16823730414570687	-0.15902746728307432	-0.08306524596306175	-0.11455445109116295	-0.06987892007793928	-0.14001749857661186	NaN	NaN	NaN	0.07672966429545869	0.2491244472843382	0.2437728083704383	-0.0958931815668849	0.06412386939189918	-0.00048277750360642413	-0.3542894710353289	-0.0172428981716668	-0.11457455205764869	-0.09438019116149715	-0.09317040211370546	-0.023321080009552755	-0.08890369334801505	-0.09513668636419102
AAAACGTTCTTGCGCGTCTC	b1524	CDS	glsB	-1.0	glutaminase 2	1	0.036688700982832834	0.05559322873532738	0.16463305498304998	-0.19454975666818275	0.013725650217158325	-0.04381147243871562	-0.059844742094034314	0.07066931742407229	0.05460739653921132	-0.12141843918270778	0.5103967838413466	0.4729485387609887	0.39842282541832236	0.04987150448580466	0.0045862158239726725	0.004253455645153947	0.14934821575915874	0.08953225162318748	0.31776774324083057	0.12014657361166148	0.07321065987503977	0.14735810317856435	0.02319011037776539	0.15763810954590707	0.14933920458717664	-0.35311194273724106	-0.15018464914238586	-0.08741622518051947	0.08510910566312802	-0.027957697188779385	0.2694847678913281	-0.05582600946144416	-0.0974247554911748	0.11919380349780562	-0.046810248474450755	-0.0058410188697929355	-0.07495259000564254	-0.21719775237999261	-0.018095536811851498	NaN	NaN	NaN	0.05361096768728241	-0.08897424657037814	-0.16687241246194823	0.17770761585820444	0.1170871364483414	0.03392308559372803	-0.493496226818215	0.14016643444887247	0.013725650217158325	0.11919380349780562	0.036688700982832834
CTGAAAAAGCTGTCCGTCAA	b1524	CDS	glsB	-1.0	glutaminase 2	1	-0.3345831734756739	-0.25234404934412946	-0.0935315254779279	-0.2062571677460475	-0.3934383722117496	0.11205433351584851	0.002017905070412135	0.09197992552124629	0.02316380588978656	0.9040381554723355	NaN	NaN	NaN	0.15475057356978628	0.05740497240661624	0.05827010899170659	0.21722649151235796	0.3045574485120851	0.2817514718402334	-0.14648224245538075	-0.05627065667441031	-0.08756298768512163	-0.17889243695902116	-0.13942641115324989	0.006450703349856812	-0.11135903997992222	0.004840074822040186	0.2638612038854681	-0.24168134427767235	0.24503143533538496	-0.09749441987543259	0.17411873737207215	0.16993878884139074	0.31803905350097517	-0.0971805728907549	0.06474197941350335	0.022414847695605367	0.08997717673046296	0.3538211665483575	NaN	NaN	NaN	-0.013244507438918418	0.12547854997219932	0.17963628489655808	-0.20171263891521535	0.0909428613466669	1.3528510737898347	0.1347832760269159	-0.3078657681419139	0.0402843891482014	0.22174874439101308	-0.055212540164836656
ATCGCCAGGCGTTGCACAAC	b0146	CDS	sfsA	-1.0	putative DNA-binding transcriptional regulator of maltose metabolism	1	0.40725473457690387	0.0015541910793819558	0.04108239190928409	0.01648304702849765	-0.08483339320515237	0.050768249467626536	0.0903432293480591	-0.1945353534892963	0.19499317669036204	0.4738358574205288	0.39469291643061466	0.36075241244362444	0.0877239252867851	0.09106847238142435	-0.0011365940070157121	0.19107687186901645	-0.16094372774750834	-0.31186278982280347	-0.17331151534011935	0.09763116647590689	-0.13401920562527192	-0.03067111986470658	0.2093072444509515	0.02587925659422774	-0.13989532401240923	-0.014893089752203353	0.08976202596372684	-0.11997633220696494	0.12863824060623086	0.0720192332465659	0.008348315963324304	0.2657256976756798	-0.05119310192715343	0.230003983968476	0.1099497356268454	0.05089899992425029	0.23790530885152683	0.04472225107797706	0.1914049247204278	0.04460380299834421	-0.08533141958178483	-0.04638090129673546	0.0617147032890773	0.035824818724092655	0.02397246354769228	0.30640019653994055	0.02659282769793525	0.36336200924782497	0.053910204500587984	-0.050488993360256265	0.026236042146081495	0.032527427728488184	0.09434981942866562
CAGACGTGCCGCCATCTGTC	b1525	CDS	sad	-1.0	NAD(+)-dependent succinate semialdehyde dehydrogenase	1	-0.33354036992171443	-0.2800935953644841	0.09155139469901313	-1.2010844365523614	-0.4848786479125742	-0.7289836275373869	-0.0590829128520934	-0.7583029684662773	-0.303287462735107	-0.5589944284537318	NaN	NaN	NaN	-1.218623755217141	-0.28053216245907514	-0.0853477949204805	-0.6720442586603801	-0.5472868664028937	-0.19741276593656693	NaN	NaN	NaN	-0.4853845152411604	-0.35104889973211173	-0.19753436298006688	-1.2699668307105816	-0.42285643160169195	-0.5228053587235189	0.022367137766153178	-0.08013582482976311	0.3896837904001219	-0.811982234181105	-0.2808968661087627	0.22056749091746675	-0.8465161019686375	-0.1457221334773629	-0.9673258621156644	-0.46915817112823704	-0.09908744003210737	-0.7482683721466883	-0.09353889276932972	-0.25415585372214267	-0.8751266781115988	0.03265656951125112	0.034577399985347756	0.47870045035717035	-0.4500948410476533	-0.16894762882528805	-1.0031072196584574	-0.584302766718506	-0.29209216442193486	-0.1340175344286977	-0.7851426013236912
GTAACATTCGCCAGAACCGT	b1525	CDS	sad	-1.0	NAD(+)-dependent succinate semialdehyde dehydrogenase	1	0.1212883358415926	0.014689638139070205	-0.264668586640268	0.061469418572800055	-0.03578449800976252	-0.23852656697088223	0.19101673316216888	-0.14009733589244588	0.018583996268139225	-0.28067198749824185	0.25891311832707753	0.07980041785117814	0.04181108793264404	0.027096498053833573	0.09088647549414519	-0.15039174477840686	-0.3153511911383035	-0.15978862574251015	-0.30251859671913495	0.01329429060220233	-0.018762670360593092	-0.10228211320657765	0.07076570343947736	-0.019170149801488706	-0.2748917824484674	0.012049680981807531	-0.06055286727278303	0.1377875498424509	-0.02357174135093945	-0.045736351906232764	0.186212585180284	0.21725168305830808	-0.21280007830318842	-0.24191214423123675	-0.03497905023753439	-0.04591447549103489	-0.2471167541416697	-0.0688767639533383	-0.09101018455169729	-0.01426997192070728	-0.056833568054538014	0.00983872697736149	-0.08938102225578531	-0.06214225143792754	0.032445507512978145	-0.09774853495875141	-0.003679118290472405	-0.12777645568050047	-0.10385447985452939	-0.18003807224188428	-0.04076042495799764	-0.11502928444353906	-0.018920856635823366
CGCAGCTGCCACAAAACGTT	b1525	CDS	sad	-1.0	NAD(+)-dependent succinate semialdehyde dehydrogenase	1	0.03208397057003387	-0.01865359853323434	-0.07805457917550698	-0.15158232196954555	0.02615279508955609	0.13668470634214888	0.17727347176907293	0.05825271726998621	0.02351359518010543	-0.03410942037473219	0.09880873448509687	0.20562046299563141	0.14247434901552627	0.003121634077972446	-0.12708748173887216	0.013637084413417211	-0.3254827299692181	-0.11023565657607265	-0.13458694999371618	-0.03180531648088594	0.03441805165294198	0.07153058711396365	-0.00861770643997542	-0.15232017408574416	-0.07802909652367335	-0.2021056003226932	-0.31110862159309854	-0.05178870091216842	0.06666736059798789	0.09171884079111808	0.2797430859655146	-0.08065200202919358	0.15009457451303998	0.08420025809038623	-0.09506641096500526	-0.002382494598469842	-0.09046094138286029	-0.09047942720387925	-0.2539346485244613	0.09045690282683716	-0.3860064261955136	0.04613348660050662	-0.09425997213513299	-0.05256073647488521	-0.09283763003567896	-0.09870576454883773	-0.19846418343202912	-0.28459747650667255	0.3746362264335352	-0.1809250024850121	-0.035607167504059775	-0.042949060643450304	-0.02021151146043068
TAGCGTTAATTCGCGACCAT	b0146	CDS	sfsA	-1.0	putative DNA-binding transcriptional regulator of maltose metabolism	1	0.2513761460712773	0.0626323955552065	0.12335349223598174	0.011240562898489265	0.001050841843601158	0.06949771816014425	-0.1712520220201905	0.2531324044229825	0.12659155745366601	0.09745182954507159	0.18944726231191036	0.14085115006450752	0.1753431289403496	0.06307995294810384	-0.059044970720751294	0.022613115667060923	-0.23144538530108938	-0.07426806475517866	-0.09751417064181853	0.12305911021258509	-0.006162664768750881	0.035483885223038136	0.06831309021759369	0.03192074636776526	-0.010700438694901337	0.1061096877448762	-0.01000330280442674	0.05264982420839093	-0.15899069333016727	-0.050493269934980545	-0.04214934880661006	0.0001350883314352319	-0.14952259846790522	0.0022469980750093044	0.04083698949234926	0.12569548426903687	-0.06673405214052522	-0.03189039142807609	-0.17427087998132768	-0.0032099968637269993	-0.2807994889559674	-0.17393514418549286	0.0838276041571197	-0.006275256548217534	0.13491720446686467	0.23773884453936522	-0.13888375099837352	-0.14462794111384372	0.1491559129430801	0.3814699190520594	-0.008139279676322136	0.012430056871035114	0.06890540418886897
ACCATCGGGTGTGATCACAT	b0146	CDS	sfsA	-1.0	putative DNA-binding transcriptional regulator of maltose metabolism	1	0.04947758881225217	0.00019164657400133622	0.11199544941915096	-0.1404285366330111	-0.1586764936092662	0.2389017524968294	0.1749072428547353	0.4413033732076381	0.12188902903793547	0.20422480819733674	-0.1143004237124634	-0.2279093076046172	-0.3881663642263433	0.000867991794181816	-0.05814144848580813	-0.09619480514990686	-0.11165539743072084	-0.12779581869347914	-0.11814083889220067	0.14973411067023962	-0.01040193342986745	0.2859545927891731	-0.025213665285681086	-0.10845461567818843	-0.06328989311140903	0.11569226611625996	-0.03403299536821419	-0.30421821649224473	-0.09423047148205542	-0.054225751437330744	0.0525009727928637	-0.1455496767651038	-0.022916997505709247	0.03284359729221151	0.09594627813768136	0.13835701495991676	-0.19562508438109202	-0.22174649923850903	-0.142469464139935	0.06284472837554278	-0.22064036671565004	-0.12583353840862105	-0.03221621020670498	-0.09354969898097043	0.18941805558562658	0.2871064588957326	-0.09908807485687529	-0.24538730146278273	-0.3931297341610627	-0.06512742453339006	-0.06163443650959909	-0.07974234913065795	-0.012172836745749635
TGCATGAGTTGCCGGAGTAA	b1525	CDS	sad	-1.0	NAD(+)-dependent succinate semialdehyde dehydrogenase	1	NaN	NaN	NaN	-0.1676767058800446	-0.06313153318221565	-0.005519290730756687	0.11996193335171113	-0.25551766782378305	0.13093396976764843	-2.5445041484315096	0.009689054098572694	0.09479470677556814	-2.6539684004792967	-0.06937226950743126	-0.03268251825716839	-2.3207377183995708	0.283022535088928	0.22077885560842583	-1.523385508927373	0.1300852879520321	-0.14146737143788676	-0.9297184638136896	-0.009457131429251614	0.10547312330285363	-0.9460028226908684	-0.16023290909188248	0.08954315608811775	-1.8418801666980256	-0.17869761236888818	0.05703357758993144	-1.4986326419824079	-0.03669259920727494	-0.20183034797605598	-1.2269798425856153	-0.26352280375970305	-0.3207723117421098	-0.29505550444477985	-0.0715952931264322	-1.0912468903359414	NaN	NaN	NaN	-0.09281965532851841	-0.047635767434984516	-1.9549840896861257	-0.35622130353075665	-0.18286744378667832	-5.7444327863997815	0.08327593066800923	0.05348415962277708	0.010400820682804346	-1.6826328378126991	-0.08109596241797484
CAGCATAGTGCCGGAAGGGC	b1526	CDS	yneJ	1.0	putative LysR-type DNA-binding transcriptional regulator YneJ	1	1.1692382925655807	-0.0699262863158622	-0.29362023264074866	-0.2932422514061276	0.04119819536586211	0.22895696064740997	0.12293381657486402	-0.14006019477718124	-0.10433044087903012	0.11809179224827104	-0.35053051823688514	-0.2042598431898202	-0.24488691701897042	-0.18840464396882303	-0.10384177514714621	-0.11378245196924122	-0.024100977785648153	-0.35662421743647466	-0.37037701351281255	-0.26394231625209086	-0.16965612324237309	-0.0613733470705084	0.033629579585828406	-0.06467415759227624	-0.42004650267817634	0.03036722406097908	-0.005111790753981882	-0.5147058961663965	-0.16951281405203752	-0.20823644657064413	0.500666869271384	0.5967229372617421	0.018794905258878503	0.0006178831970566345	-0.15366760584588335	-0.12487795593383161	0.02524664962771192	-0.16443552725586588	-0.07133670914663232	-0.26979794489575964	-0.28327284007194103	-0.695525148737806	0.06280641214213306	-0.03126652245576214	0.045324919441391665	0.5569156894746964	-0.1361156484423438	0.48171044002978775	0.02844972516114313	-0.04026829020697782	-0.10408610801308817	-0.09255958055793677	0.0005728359210318834
GCGTGTAGCGTGTGCGTCCA	b0147	CDS	thpR	-1.0	RNA 2',3'-cyclic phosphodiesterase	1	NaN	NaN	NaN	0.13201534728660683	0.1215077648122792	0.0682778281555749	0.18640036948923033	0.5497545248150941	0.08115761218380091	0.028007774861008417	-0.08497748704813221	-0.11470654304423393	-0.2841815750088847	-0.04901837936689586	-0.17452343354677002	-0.10661246551508771	-0.2511847357173587	-0.24437948188172684	-0.09364897906750339	-0.10472430650855355	-0.20425638547566138	-0.11016341083283468	-0.11496089745258631	-0.09473275692872099	0.049237167637541546	NaN	NaN	NaN	0.2626050468593531	0.23684363115642043	0.17502368851422573	0.2809124095586	0.0015738634429759424	0.09470229102139943	0.0782571599328864	0.05707202708931686	-0.225577675376815	0.00018525011164266525	0.09922937489212647	NaN	NaN	NaN	0.08193139813893913	-0.04577405683506633	0.19090577124582503	0.206462896690707	0.11482648154529396	0.14785041101676782	-0.03943718495061144	-0.26538156275232694	0.00018525011164266525	0.049237167637541546	0.0682778281555749
GACGATACGAACAATTGGCG	b1526	CDS	yneJ	1.0	putative LysR-type DNA-binding transcriptional regulator YneJ	1	0.030239316582360898	0.14812977559775814	-0.009067271283233147	-0.0715644218595882	-0.04207220767065256	0.16511971175141474	0.1579069730251989	0.15630152049670293	-0.026429478895655167	-0.06888308292818723	-0.3033346506095723	-0.30859225550307906	-0.4316174803348345	-0.016261349815438197	-0.07679001088038803	0.000576237414811942	0.22187284140649288	0.2972436163355011	0.26796205331171963	-0.02122291339582763	-0.0846886989957229	-0.015286763110334667	-0.24764376224964313	-0.0537899843586091	-0.19543240765352388	0.05266370207015869	-0.014257950789023588	0.1767835537075393	0.02409149986040443	-0.06253769697939976	0.013719945155038632	-0.19913512032714262	-0.03727544473340816	-0.05659293398531964	-0.053727280100133085	-0.06799423277819489	-0.0877097136648546	0.021382849819883643	0.034069530886390254	-0.20416684654081277	-0.18081778973749502	-0.21458709719496663	-0.08623563859611005	0.05810843917331593	0.12354119414137205	-0.4612617340702091	-0.235358559017674	-0.104829377065943	0.039956905531881796	-0.5444300420700392	-0.04793109601463083	-0.012177017196783907	-0.03747509674798036
GTGGCGACGATACGAACAAT	b1526	CDS	yneJ	1.0	putative LysR-type DNA-binding transcriptional regulator YneJ	1	0.01840184369479969	0.15798240902631538	-0.001402777484447837	0.036477394983684325	0.13425467619569376	0.11327983317942844	0.06416848488699414	-0.11820655218622622	-0.008265265461428195	-0.09142231360500641	-0.04413269625706154	-0.11164429537425911	-0.16584138990075303	-0.15836971904533795	-0.12918303195111092	-0.2057668806778062	-0.1606765158747359	-0.07288706726329547	-0.04261879005952618	-0.08413783885869781	-0.04848465014323011	-0.005038313137049888	NaN	NaN	NaN	-0.10706233948755237	-0.05094394928594359	0.07222898510585385	-0.01432174676354267	0.07578907840051446	0.08481180290685869	0.3594751276173477	-0.03347286738443561	0.02099506313907845	-0.0385383134883332	-0.012390659144765837	-0.07464837528186202	0.03757945157650261	-0.10470340013075294	0.00019876975988120105	-0.01029179858171525	-0.21530893081462263	-0.06092793931985652	0.10534262594228616	0.14091348159382266	0.02073338902801833	0.0006073492452222662	0.023479404974886486	0.4430139678908729	0.11036033166231324	-0.008265265461428195	-0.005038313137049888	-0.0385383134883332
AAGGTAATATGTGGATGAAA	b0147	CDS	thpR	-1.0	RNA 2',3'-cyclic phosphodiesterase	1	-0.5019690868474854	-0.28506013653323686	-0.13196045233586587	-0.3977405227844522	-0.12573949533838452	-0.12352258840700446	-0.15091803007140042	-0.18310039391735966	0.16446346093376968	0.1871518622459799	NaN	NaN	NaN	-0.1720821003660766	0.1712359916886424	-0.029515403480226965	0.3819521712216308	0.5668313254852226	0.626111185762616	-0.12858481712157163	-0.008130588635799796	-0.10636977766706945	-0.20437189811710035	-0.07537388563257405	0.016947427202423926	0.08651803488058693	0.21862987744477103	0.21466736072684678	0.10523520529650199	-0.1390443352472353	-0.06540087795458105	-0.07697906298208933	0.04423783431714173	-0.07074095282406453	-0.3482084129747278	-0.14139204478517195	-0.19706817102856997	0.1342641639376736	0.04587963040209875	-0.12370673142954963	0.2666908159491909	0.05039189178722281	-0.02733481270347901	0.040326632733384604	0.1810291117672097	-0.4703753251883687	-0.3620156445990333	-0.2271775294026423	-0.042143420439686476	0.7300375316115135	0.040326632733384604	0.016947427202423926	-0.12858481712157163
GCTTTGAAAACAACCGCTGC	b0147	CDS	thpR	-1.0	RNA 2',3'-cyclic phosphodiesterase	1	NaN	NaN	NaN	-0.015834547077891004	-0.031696057081314455	0.2370147266245278	-0.03106791606595262	0.29514065376005305	0.2596029889417992	0.17624072347844266	0.2849419857526626	0.39385068936345596	0.41515588572146483	0.01773274967869229	-0.021681819555080917	0.04103956547187204	0.11727239811045032	0.03039743304856171	0.12150935565689275	0.33843227016019123	0.23406703077603164	0.3612516989280924	0.1918030767817664	0.0748715808472466	-0.11903345837479681	-0.023629817103286987	-0.14585069854928837	0.0007488384694618322	0.08603214227922301	0.09198283432799664	0.5008824776437626	0.16156861268396783	-0.1439249504380966	0.06706757981279537	0.10429741511081803	-0.11574267459008539	-0.17229543665929034	-0.21103513608667998	-0.12098594520417619	-0.07378233170408732	-0.32533213814129924	0.2483288590452657	NaN	NaN	NaN	0.002466292473329579	-0.18362603935419486	-0.18659389528000742	-0.01500562359802705	0.37952797444834097	-0.026374867810516768	0.09428846773484406	0.09516477869502052
ATAGCTGTATGCCGTGTAAT	b1528	CDS	ydeA	1.0	L-arabinose exporter	1	0.6100378661666924	0.15470085593909938	-0.04672328082260352	0.32826511794751057	-0.059135781656915964	0.2650579074816971	-0.06522307967737194	-0.07739123791363745	0.08093523073704545	0.09915891514909342	0.0837496498008222	0.13783080772724055	-0.24507235617974094	0.22101409410992245	0.020442662461770567	-0.025057845154946135	0.11259528059300672	0.07024283407629792	-0.22164112098213357	0.024228862885295882	0.09132028179707607	-0.1560461259099828	0.039066592489510915	-0.1298015998363059	-0.2762556511603909	0.2945411171238723	0.06581568140112892	0.1975844820404754	0.10182899233858972	0.0304331275737294	-0.1764374608966336	-0.014782801657257125	0.04421499889134989	0.161586951476485	0.19111448020284544	0.14556644709970568	0.12516728825235712	-0.09966391839303707	0.060053933916643376	0.2900256951117816	-0.16883157793464718	-0.2165791467488661	0.039904455134865124	-0.04342230673365163	0.176840104661888	0.05027099473282154	-0.04117520286746301	0.08060775948192966	0.019883913089313407	-0.054674278080710584	0.025437895017749984	-0.03589056298877483	0.10721213646579822
TCAAGCGTGAGTGTGAAACC	b0147	CDS	thpR	-1.0	RNA 2',3'-cyclic phosphodiesterase	1	0.2780366853689358	-0.13036991469424664	-0.09277533496035306	0.014905800778603678	-0.10193779918665091	-0.11282729855020635	-0.38665041329536687	0.3676204997247186	0.15908911078249305	0.2647307418633321	0.0048158184575521346	0.07468881650998747	0.08048076104985756	0.053578143621799884	0.08010191848796488	0.1466489577998018	-0.3584336723526282	-0.4236840355657403	-0.16116840250013287	-0.018084369356214908	-0.07281860011563684	-0.018322323624927972	-0.03722548076319229	-0.1403878906052512	-0.33586442897567004	-0.09713848443916304	-0.12264635255922354	-0.12021418242376397	-0.18203130745591925	-0.12336912074549741	-0.23481449024931883	0.09279963977819547	-0.02827093376252987	0.1426257361115968	-0.1423431333748414	-0.08078766442957677	0.12661931795436338	0.13490530669622763	0.29385476353728557	-0.09130524718113281	-0.00138730428964437	-0.0728335267266018	-0.03134366948577541	-0.18136636566086198	0.10287727422279591	0.06358200055114527	0.06054847275033659	0.5276307602116037	-0.05315926058153425	0.2331792085885512	-0.07680313227260681	0.031079218712464794	-0.02471401942099516
GAATAGCGCCATCGCGACGT	b1528	CDS	ydeA	1.0	L-arabinose exporter	1	0.5777241162039342	0.11219794020070495	0.0067816825989983065	-0.04370079020822856	0.023741784223564877	0.11860214116246487	0.27389701944227995	-0.11887444627884647	-0.171411845242331	-0.3429184942605563	0.08069706044659815	0.046726395314293075	0.03887287837634121	-0.37298581076699155	-0.16533297762541016	-0.2438411262892844	-0.09189601341255768	-0.0530348805886241	-0.2163126747067209	-0.011118355098700905	0.06532203178842788	-0.0940248478950246	-0.0749899069129808	-0.08598871748921477	-0.44593947557182206	-0.02251857358602105	-0.12400166285764291	-0.1841558782720771	0.06009546246136149	0.09856214402971819	0.04223769049084722	0.33429564406323575	-0.03237993450378357	0.10954838517364007	0.04085390383823395	-0.09393582927017713	-0.02701942951083733	0.09648391157500935	0.017673843207007045	0.017430646407151695	-0.18628732455766978	-0.162014514791522	0.003052612595131121	0.012310429649242394	0.039745042440762435	0.07451249580298336	-0.12756207990348842	-0.08690212769726768	-0.306533159146992	-0.1280891406436914	-0.042707407546203835	-0.09046348779614614	-0.004032871251784892
GTCTGTTCTTCGAGTGTCAC	b1528	CDS	ydeA	1.0	L-arabinose exporter	1	0.2585360088236758	0.17920240729048564	0.2401726056479349	0.017521674179598018	0.0710479765999642	0.04841939531381334	0.13912336559587324	0.23624114162821136	-0.09990535898277939	-0.3676476994674958	0.03534336988591601	-0.04281706974252307	-0.060327865970334155	0.2544616380089462	0.19801931604090867	0.056552683485091515	NaN	NaN	NaN	0.06725853038460985	0.12111282164936604	0.053851140874703496	-0.05130949897583964	-0.03719653947531648	-0.12932471185853536	-0.012328658748583188	-0.07758169770701218	0.02212634581556383	-0.10163367564986128	0.08050234353954905	-0.06233904537090049	-0.17054191603843163	-0.028668780897430135	0.11740184318493946	0.15085344513240279	-0.12748059637588183	-0.0969908869907875	-0.06189578799953066	-0.06781795466952517	0.4391284872443118	0.2947370933711752	0.5409173852874471	0.05219157115513634	-0.07328441807073602	0.048282220308224544	-0.07860138857343299	0.07811976551408562	0.009580943417350996	-0.14472943237831928	0.2464532254549844	0.0710479765999642	0.02212634581556383	0.03534336988591601
ACCAGGAAAAAGATCAGCGG	b1529	CDS	marC	-1.0	inner membrane protein MarC	1	1.4618902206504374	0.022331475017885904	0.022902601116136678	0.22858793768355087	-0.0646010705864391	0.2298797560791989	0.3041738276950263	-0.01745440168711343	0.13319100722470928	0.1320194607603108	0.9612810545388903	0.48436747169091765	0.32353096505764134	0.03048904716637174	0.09089168552975613	-0.01586891463750356	0.49823188493970433	0.36161048942372664	0.3802572226066806	-0.0180815626130425	-0.15404934836032874	0.016170901916133185	0.0863498630807849	0.13787166596790423	-0.18154345639487288	-0.05870104984590549	0.06327851416344393	-0.07188674046018237	0.1191645715224085	0.19992829017061214	-0.015423830246337311	0.2732656844813711	0.2504315131091115	-0.030744433454183318	0.4069258461302776	0.06687124674098	0.3304197440521819	0.09013058394609702	-0.08319525946702966	0.18457142984934422	-0.17395416753550053	-0.38217098584691345	0.025512603160043834	-0.013175415973877502	-0.10603255300871539	0.6317574033131512	-0.09365527424804801	-0.15177171639638332	0.2931258701130503	0.12816950544099834	0.09051113473792657	-0.02330667404584344	0.22923384688137488
CCGCCTGCAATTCGCAGACC	b1529	CDS	marC	-1.0	inner membrane protein MarC	1	0.09293859096049473	0.04690150738385218	0.16808954730091974	-0.13420003275418696	-0.12484014729891263	0.03044748508544512	0.07754208273519944	0.05236871794643483	-0.03276332319680514	-0.19287925293828342	-0.10614451942866523	-0.07577317035914298	-0.08474990692087728	-0.29543141718962485	-0.10731958143741013	-0.1116287818131427	-0.47981464171753335	-0.3136127234401848	-0.3865033839733458	-0.1643546547339523	-0.08572070893585193	-0.10818699281911279	0.10272432581151869	0.019617244613471085	-1.0316320056655912	-0.24549382758940724	-0.18376040565051724	-0.17306506731721155	-0.04932124192277321	-0.09874469418224177	-0.30854040515880876	0.12909727181090655	-0.10227017572206265	-0.06561609587275657	-0.04642427770302002	-0.12969168556941285	-0.2038196593907603	-0.11681428812249262	-0.10135747643789186	0.06315361218847243	0.5182330143308307	0.29040865356495293	-0.149200752491533	-0.0026673524174444796	0.0007268992720277923	-0.17828069292805845	-0.12781070794665234	-0.31673716420352577	0.0562605971875702	0.2452458355773838	-0.09223270155904685	-0.10990788731612774	-0.07773288067571922
CAACGACTGACGATTACGTT	b1529	CDS	marC	-1.0	inner membrane protein MarC	1	-0.0015000417123820498	-0.0644074368508051	-0.20516332182613148	-0.21081210292936206	-0.1622195986381331	0.34066831605626047	-0.1633159172675555	0.8473945962787379	-0.06606050679630748	-0.20341876229377587	0.1550614331760716	0.02700968221491531	-0.004702110443456274	-0.007688072729689688	-0.03171131605469946	0.10124656315415542	0.17204837861099714	0.1712109399735278	0.12667358853049515	-0.03037740689838153	-0.12762507591078204	0.0792186818683624	0.11204675061345587	0.11132626354116071	-0.040047094734370015	NaN	NaN	NaN	0.015861988647534353	0.021027622577634963	0.406598657789378	NaN	NaN	NaN	-0.15163543052394485	-0.21079237001673146	NaN	NaN	NaN	-0.09002884089524102	-0.3366771924793525	-0.13532128932352555	-0.266326851328273	-0.34417013459011625	-0.11945361295233209	-0.16487738986819078	-0.38960213253860326	-0.4069713850375063	-0.28918901936528973	0.5671033925669265	-0.06606050679630748	-0.040047094734370015	-0.007688072729689688
GTTGTTAATGGGTTAGCTAA	b1529	CDS	marC	-1.0	inner membrane protein MarC	1	0.034686256088078515	0.12861232101749132	0.08356651583920144	NaN	NaN	NaN	NaN	0.022827803785076983	0.20960599320154588	-0.16824760971857416	0.14610632237868448	0.27307519753323994	0.1267893498668042	-0.03572258823192964	-0.07327449824510227	0.021176546125709017	0.40064419258728207	0.3818921835456577	0.4262815076138545	-0.06621611318534794	0.08131404380759294	0.13955861331431751	-0.12493573614888698	-0.09691939801390625	-0.20142927323514226	-0.013088700029135925	-0.10276570544812574	0.20704802955701607	-0.020079475040197386	-0.19207507149893704	0.0362095689755568	0.27023949742094133	-0.3171879119201464	-0.07845512471962185	NaN	NaN	-0.11418666180274077	-0.16362455033996845	0.0058403522721171	0.358214872803915	0.36976631833293744	0.44648029651842264	0.07932846910777502	0.10655552192681911	0.007737082939319906	-0.5730650230557888	0.004417749001725757	-0.11416418356607608	NaN	NaN	0.04286589640465935	0.02869305755063291	0.004869551877970529
AATTTCATTGAACAGATCGC	b1530	CDS	marR	1.0	DNA-binding transcriptional repressor MarR	1	-0.6177232129594562	-0.01113686370423872	-0.1418692773030801	-0.1507983136150054	0.02214581176287722	-0.2958592739173356	-0.14347863817069648	-0.3056092567725054	-0.05226752333142576	0.12787794035430655	-0.19509903615664076	0.09497744883408929	-0.33039678733378425	-0.07174800716001402	-0.3736739166781028	-0.785046976428524	0.31591477216433933	0.3611525410944234	-0.48147592265801487	0.14637424056353837	0.06860977754139175	0.4077564078597872	-0.19800235213655143	0.007240728385182332	-0.06093864293798529	-0.235659815464891	-0.395351794501302	-0.28541499867046594	-0.21955293729337777	-0.4661266924162877	-2.047050465996315	0.22946215327882993	-0.3088082647408638	-0.1597586808271489	-0.37607159477998303	-0.015023946807273814	-0.54537817256239	-0.28148261268492303	-0.27543886598327305	-0.5725920826650183	-0.6258549985094086	-0.9288032709344027	-0.2130189810849387	-0.2341721346360247	-0.22221857095246883	-1.406112556518552	-0.3141227761672892	-0.5406581935042645	0.1567924572117596	0.08654159859260488	-0.09787308075106112	-0.2804269323268695	-0.21628595918915822
GACCAGGCGATCCAGCATAC	b1530	CDS	marR	1.0	DNA-binding transcriptional repressor MarR	1	1.1569466781152205	0.0567322695374288	0.35648113626100303	-0.03042831169341556	-0.40085329497503763	-0.35248974584329945	-0.2740713785889237	0.05776974075654151	0.03003863639411264	0.36222718598484216	-0.04994302669911349	-0.3159983252328432	-0.9989069343742832	0.16089731971717153	-0.20170666740984908	0.07974322526798305	0.07027642664746558	-0.48579256909674007	-0.26714317992988945	0.21253354926524232	-0.13835342340828488	-0.04461940311693857	0.2253014682779259	-0.15243688737077576	0.033532423008058865	0.11082597172924777	-0.18553525667651863	0.22230318003743532	-0.1179602856042243	0.17247158913696314	0.36795346837951415	0.5717781808898857	-0.3319315442607771	0.5010103967201514	0.2488896057268049	0.016209058421147615	0.03852600920110136	-0.06993998915092237	0.30999296015984024	0.3404301259477079	-0.28603870411915605	-0.8365511347676107	-0.08115242827278593	-0.10186859801444173	-1.6312213367411619	0.3267302637942394	-0.05590143022950722	0.9065909484018031	0.2396777982793902	-0.3551994377170084	-0.16898607202364718	0.1510232026527092	0.13586164572320963
TTGCCACTTCGTCCGCCGTC	b1530	CDS	marR	1.0	DNA-binding transcriptional repressor MarR	1	0.3123086511745461	0.02947336434961445	0.3796863495731015	-0.44637173054821294	-0.3153562136240271	-0.22733610056115522	-0.009400325448345931	0.7821444007594868	0.18194901609088593	-0.03920235484696183	-0.06078656657072082	-0.16793993008449015	-0.11005592152841519	-0.10306739266766574	-0.10996365510676873	0.21076154004706316	0.20033065692038976	-0.17184483509262036	-0.13110152239081593	0.08626063907707024	0.0081355276448426	0.2576588834814678	0.15281039918495642	-0.04007323653595979	0.12049630472894157	0.05004041236317583	-0.2363268948159159	-0.07840938963929561	0.0054466264147084165	-0.09930486343904474	0.02054823786800844	0.03356774407287781	-0.14784640392299592	-0.02952434121154024	0.03418909765502398	0.04577570440261758	-0.02609749302639361	-0.08133938285181966	0.0039222462170911965	0.04519070245005996	0.4130628939596929	0.4851745242552466	-0.19017064456641664	-0.06087199467439619	0.06870099538591656	-0.339473482232923	-0.37046986164917767	-0.39790169402109843	-0.10272607743904097	0.36589286089988204	-0.07110568876310792	0.012235242042549818	0.019507185243793114
GTATTGGCCTAATGAATGAC	b1531	CDS	marA	1.0	DNA-binding transcriptional dual regulator MarA	1	0.8199630235092747	-0.10916424710607565	-0.05032270073341624	-0.3607996831796956	-0.3364725432985858	NaN	NaN	-0.07140380485942599	-0.14363577040939163	-0.1257619015614599	-0.08364294237101813	-0.24852792728600004	-0.38192240666003596	-0.2983848578775173	-0.3864429689286495	-0.02476739086828894	0.05479083727888942	-0.2693782683578799	-0.07289960843176121	0.13778692895478095	-0.13258789523147607	-0.020853388910412995	-0.05737127139149184	-0.325934006022357	-0.16058340728399084	0.1810149267486462	-0.33119244275273974	-0.026512456683157215	-0.20845648970593547	0.02454674751270891	0.12835188130212	-0.18031353766079833	-0.060476696832128196	0.010899555868910199	0.09767290561529074	0.0873068692033745	-0.004478888862619074	-0.08155160973938946	0.007167824357400154	0.2843453611128361	0.07002701657933957	0.1951634337094566	0.06670227490318431	0.04806458820936699	0.19717378051344214	0.1381554307478371	-0.0012734346573914923	-0.18979014926472423	-0.5068331449690663	-0.229086152935922	-0.13258789523147607	-0.025639923775723078	-0.004478888862619074
GCGCGATTTCCGTCATCTTA	b1531	CDS	marA	1.0	DNA-binding transcriptional dual regulator MarA	1	0.2456625961333178	-0.17318150835815269	0.02779760167647244	-0.37727664674524164	-0.049364543723718235	-0.027573669222881306	0.05683528611047811	-0.2739480473497069	-0.04559537008200179	-0.3384864288794195	-0.2748436489526128	-0.04118875160686998	-0.18191787633547485	-0.32095599046615403	-0.5047919781469605	-0.18583840924004305	-0.15369149099091434	-0.45963556219741786	-0.09847614783725264	-0.03931527211139427	-0.0760621519865082	0.11006855572500807	-0.2416375794953533	-0.15504654728846867	-0.0751135947657513	-0.11656196605745629	-0.18081556362182244	0.06491857674932222	-0.21484174500637535	-0.1330109639202938	-0.0676937766854335	-0.04992551642014449	-0.15245536876668775	0.11903610461389152	-0.25263071328984205	-0.008851374769140552	-0.07155489203676348	-0.25411990480792446	0.03397213005224431	-0.1042364071927226	-0.2457644571173399	0.04671448905881015	-0.1278888527373663	-0.09202551384760937	0.19959508432601358	-0.34450515740714815	-0.4082397988290049	-0.3768291750878675	-0.70223265558771	0.06540989119752258	-0.14273316634349076	-0.01994808750448053	-0.18426661799864485
CGTTCTGCCAGATAGAGTAT	b1531	CDS	marA	1.0	DNA-binding transcriptional dual regulator MarA	1	-0.17863990273557295	-0.3201122019430461	-0.12511317947866832	NaN	NaN	-0.09307831686065024	-0.3963655748938114	-0.23332154848953546	-0.23275850615877092	-0.3591351924077801	-0.2679558564030354	-0.20015854691174978	0.20699320196904988	-0.25130308580932514	-0.3866153647846578	0.010897349417698321	-0.324635125110155	-0.4277803955633567	0.0632654333196705	-0.0026477008390911327	-0.349348443008514	0.29606040787550825	-0.02954452064752003	-0.4020899149488691	-0.5701352023554279	-0.41253897361510894	-0.41195390303110396	-0.0031503296858363394	-0.09260009743272128	-0.1700828173427602	0.07050501340943127	-0.2997838963930709	-0.6995125019480379	-0.11904563915276736	NaN	NaN	-0.6715300667383342	-0.26544909076651324	0.03280107283736511	-0.09162869186655528	-0.4172249421382934	-0.39163900262615714	-0.2041041949819229	-0.3487772171968427	-0.18514550586558143	1.1441774478410467	-0.3321877718678079	0.17452362449942793	NaN	NaN	-0.349348443008514	0.0038735098659309908	-0.2041041949819229
AAAGTAATTTTTGAAGGTTC	b1531	CDS	marA	1.0	DNA-binding transcriptional dual regulator MarA	1	0.19610192238665436	0.11037139862928647	0.20772994836628667	0.0463730102500097	-0.014431776779990246	0.2670257875188482	0.07353108753679388	0.2336207777928766	0.2136305702914304	0.5952967596912659	NaN	NaN	NaN	0.3103065148697543	-0.20129435725603395	0.16049460468749827	0.6701962612410555	0.2978222463050729	0.5911533895933648	0.4010724689646127	0.1464827814824427	0.38332920281705585	-0.017845112379132527	0.030385327732229628	0.15969170316625725	0.42121691406522244	0.06402178544944304	0.2031809352242816	0.13741733220318758	-0.06603866545809053	0.27818054886406707	0.04841540396772041	0.06691163249198762	0.36113861057452734	-0.1533625195711773	-0.2559222225739916	0.23418077807485788	0.16024176629994624	0.38718382127241646	0.5310034837197288	0.07521924751278014	0.2925673924187292	0.061854982802443614	-0.06640804039051618	-0.16601241255438764	0.33945430888503925	-0.11982533438557372	-0.2110242245756174	0.4460795986817492	0.3003731700434298	0.06691163249198762	0.27818054886406707	0.23418077807485788
ATGTGATTTAAATCAAACGG	b1532	CDS	marB	1.0	multiple antibiotic resistance protein	1	-0.147242780581759	-0.1365700718471938	-0.030775548193866575	0.021797717304324088	-0.13731032613275457	-0.03862377166593908	-0.04193959499896667	NaN	NaN	NaN	NaN	NaN	NaN	0.21473256165834526	0.09244164155023527	0.20000801693090509	0.33961627201964695	0.09894529403840471	0.47848600686287546	0.2167616686649111	0.07824904963862311	0.3896216118184104	-0.17947609674453624	-0.032174517467042696	0.17477374403197654	-0.18746343407402627	-0.058357501402827416	0.0969178970026	0.3277711095029055	0.4342947429098045	0.9312985604021314	0.31567783009726624	0.11630485179851796	-0.013998254327998505	-0.06244468365882322	0.0585992678337664	NaN	NaN	NaN	0.03782553610003592	0.08452569560995316	0.2182287451828629	0.10240364294487508	0.15295501784123045	-0.03342938761686337	-0.5182510125639568	0.028984854105982893	-0.10373476862920755	-0.2660468472117288	-0.20816137994263556	0.0585992678337664	0.17477374403197654	0.021797717304324088
CCCATGTGATTTAAATCAAA	b1532	CDS	marB	1.0	multiple antibiotic resistance protein	1	0.003062092181201792	-0.01886698911533244	0.1276485395795613	-0.5715527621393651	-0.24042067653296745	0.09500212965199248	0.037940002055606104	NaN	NaN	NaN	NaN	NaN	NaN	-0.1986811498468083	-0.2097927920484401	0.0008520154564512494	0.14349932454063408	-0.012720813316838747	0.08013573752314795	-0.26164876508585794	-0.1261473567980943	0.03454363917721304	-0.40607197166684383	-0.0842355480868171	0.04035603040983882	0.1813168482011898	-0.04551506336980404	0.2808872206177849	0.1775798939765063	-0.36628718920887876	0.16637336180148343	-0.33684028594593385	-0.26983246539904127	0.007159624866757003	-0.05090326920287522	0.17750010309551828	NaN	NaN	NaN	0.2502815637889991	0.06864198383914433	0.5542244043391573	-0.03406117855196619	-0.030751986498485817	0.09194945344136118	-0.2496737524936479	-0.07146483995283676	0.08032544133611913	0.2052132193370243	-0.011831496928929722	-0.04551506336980404	0.08032544133611913	-0.03406117855196619
ATAGCGTGTTGATTATAATA	b1532	CDS	marB	1.0	multiple antibiotic resistance protein	1	0.11474088056271065	0.2956327492190076	0.18500903506461075	-0.15576619946387765	0.005212752721175162	-0.2116632306192316	-0.037610195590349005	NaN	NaN	NaN	NaN	NaN	NaN	-0.38811681767901773	-0.12886192145168637	0.18323839936450848	0.009240543298000142	0.4075033691370814	0.24897417891769558	-0.07148587359439089	-0.22159419909738814	-0.0037988008178610477	-0.5180839568504524	-0.23164588280726944	-0.07760192657354559	-0.08213185267996936	-0.30941755084533756	-0.1011294113195084	0.34550297344125774	0.10255419028468232	0.33034428656490433	-0.09095368486677419	-0.12092254653396464	0.06575604717010236	-0.3382056584129196	-0.1810720371833142	NaN	NaN	NaN	0.1473877533023376	-0.15676035137969796	-0.03224644684810418	0.10941302024727861	0.2657557650471561	0.08278094461716928	-0.4813699358408685	-0.24480622109826453	0.2470027185216555	0.2617127206185248	0.4501378487548119	-0.12092254653396464	0.08278094461716928	-0.08213185267996936
CATAGCGTGTTGATTATAAT	b1532	CDS	marB	1.0	multiple antibiotic resistance protein	1	-1.3082005145668907	-0.5841571475151912	-0.2337162575454135	NaN	NaN	NaN	NaN	NaN	NaN	NaN	NaN	NaN	NaN	NaN	NaN	NaN	NaN	NaN	NaN	NaN	NaN	NaN	NaN	NaN	NaN	-0.9754406348262138	-1.1499722283365248	0.09180583689384919	NaN	NaN	NaN	NaN	NaN	NaN	NaN	NaN	NaN	NaN	NaN	NaN	NaN	NaN	NaN	NaN	NaN	-0.36727018014222196	-0.0862265929330421	0.6015595203051904	NaN	NaN	-0.5841571475151912	0.09180583689384919	-0.9754406348262138
CAACAAAGAAGGGAATGATT	b1533	CDS	eamA	-1.0	cysteine/O-acetylserine exporter EamA	1	0.1784250004846089	0.14458358752812067	0.041759920031007036	-0.20359922032253291	-0.11458475669763285	0.22848745882127827	0.09681830445964068	NaN	NaN	NaN	0.3526352616362116	0.3528976953388566	0.35892912577062164	0.006815122468403045	0.04220526488587906	-0.1867517642375962	-0.3692413789745773	-0.016804626408088802	-0.32996347982284924	0.15823464236693568	-0.03217016129448241	-0.2634382242555156	NaN	NaN	NaN	-0.22078107729540772	0.004895199702543929	-0.11876554803642378	-0.1463562657432272	-0.12405544068279281	-0.23500468549709563	0.030340361065250343	0.09210842623877336	-0.12027524261324896	-0.26329307351867753	-0.5314064410095054	-0.014927343473952664	0.19936814508785822	0.15327042566963034	0.033749922763337104	-0.10218628790910614	-0.6712803153913123	-0.0032277135949643765	-0.003965573548206702	0.18403491894821544	-0.11731942765033591	-0.04634589107042636	0.00029831897945326036	-0.20196799812696575	-0.421802245031212	-0.010385099978147752	-0.11952039532483637	-0.00907752853445852
ACCAGCGAAGCCAGTCCAGC	b1533	CDS	eamA	-1.0	cysteine/O-acetylserine exporter EamA	1	1.0642758933632777	-0.38500563249971953	-0.004455098030321125	NaN	NaN	NaN	NaN	NaN	NaN	NaN	NaN	NaN	NaN	0.17361940000549675	-0.013099086409661898	-0.1503282974614074	0.7256917971610501	0.08448573431641934	0.2226197034182561	0.4013343261425616	0.10592686571031046	-0.06966004012401175	-0.15081108542745975	-0.3705945707710109	-0.44223881835024353	-0.08331640547007456	-0.27992460391138313	0.37569721580941395	0.027582383213047956	0.093243696564279	-0.26790024632123266	0.13818724939728327	0.049164421136937086	0.06773420669247332	NaN	NaN	0.09786092914187677	-0.22601861155718708	-0.0014499764766432444	NaN	NaN	NaN	0.027638063518833855	-0.43139932627255806	0.23780537039089733	0.6007140882646862	0.22884551872244208	2.1054128244568346	NaN	NaN	-0.013099086409661898	-0.0014499764766432444	0.13818724939728327
AGCAAATTCAGTGGTACTTT	b1533	CDS	eamA	-1.0	cysteine/O-acetylserine exporter EamA	1	0.03532550082400332	0.15396020849093017	0.020560833078893392	0.06719887108481917	0.0804479178378264	-0.20888685034382784	0.02595377293879328	NaN	NaN	NaN	0.04644424922322786	0.0352830099643566	0.014798290572015756	-0.06679515917931211	0.027006771653204864	0.04238995260402956	0.10838484727885789	0.04070362311346462	-0.13201631223292018	0.016993711602322548	0.14964341067304937	-0.223329153781386	-0.044582811872246164	-0.07055370279943904	0.40320739402899664	0.07390265296516293	0.12927575160346177	0.20528586813266037	0.19673375156288764	0.1320724230470146	-0.03844593609524377	0.124878573224208	-0.00363977607729582	-0.03129723620539396	-0.11049948767582027	-0.015945073238789464	-0.13949200043967763	-0.01096149139645719	0.0746234559760845	-0.22968902924425147	-0.201454133102262	-0.3924332020849128	NaN	NaN	NaN	-0.24780747675325399	-0.091173271637012	0.20240935852484415	0.03237618966013951	-0.7923515164959608	0.02648027229599907	0.017679561825454576	0.02468495063123103
CGCAAACCGGCCAGCATCAG	b1533	CDS	eamA	-1.0	cysteine/O-acetylserine exporter EamA	1	NaN	NaN	NaN	-0.889279158708204	-0.37514095410331594	0.03238516802917468	0.09023770539660955	0.02408390024122159	0.09133654910141858	0.16675711677232202	NaN	NaN	NaN	0.053056034497415416	-0.058032473150244096	0.08391717134194238	-0.5557669934298199	-0.4843916420808644	-0.5082872528211404	0.12022128234480733	0.2259383148497709	0.26016157994107436	-0.2797349673050026	-0.10348909719576807	-0.43548278558082504	NaN	NaN	NaN	0.2038884287393986	0.05337374489957153	0.15410260323401248	NaN	NaN	NaN	0.2675597649323941	-0.33615749723718863	NaN	NaN	NaN	-0.4078374441264158	-0.3716688398821618	-0.2599526396492752	-0.031644477385476544	0.007621262543014706	-1.4217630867628575	-0.21351112055698346	-0.17446275099795844	-0.0688164546376395	0.0625288034608639	0.41418066672337883	-0.058032473150244096	-0.0688164546376395	0.02408390024122159
CGACGAGGCAAGAAGGGCGC	b1534	CDS	ydeE	1.0	dipeptide exporter	1	NaN	NaN	NaN	-0.3034254907775685	-0.42165461453125147	-0.14629973064664192	-0.32616715455845324	-0.17792835051521616	-0.015332037137531312	-0.3419834838124776	-0.50289077936546	-0.38737753795429364	-0.7429663122057396	-0.26823353257831933	-0.049363082423953486	-0.18737360110010587	0.018054340173681294	-0.1901107847050396	-0.1670052198123601	0.17558542969711166	-0.028081235361342494	-0.09184119230036347	-0.06833877123691284	-0.24466833333483298	0.02430566256150657	-0.14013162846811852	-0.13800658843931948	-0.18234400216976243	0.07534828048033143	-0.01593827808104281	-0.07901600137615752	0.10294042867084655	-0.6096301523724816	-0.3024584267794561	0.1781025871743523	0.1802790269811294	-0.36521582484901494	-0.2173445943379059	-0.2609066563914628	-0.04962993411078956	-0.022951214352907284	-0.1434432503977153	-0.04635147426698211	0.06814257744513563	-0.3221214527744478	-0.3451691504010762	-0.1370200489899482	-0.18398083677745047	0.9951476774546048	0.23921912278217114	-0.1370200489899482	-0.18398083677745047	-0.06833877123691284
TAACAACGACGAGGCAAGAA	b1534	CDS	ydeE	1.0	dipeptide exporter	1	NaN	NaN	NaN	0.10308918029071343	0.033689457923465393	-0.12920015036245233	-0.16337357594918445	0.2185523668005343	-0.11527337887580777	0.07041124359818429	0.7641811327617489	0.6547109417185385	0.7437395426925765	-0.0301048195957275	-0.20710443381417995	-0.0911144576076767	0.08511297405113649	-0.006293374739518326	-0.04791742075029806	0.08698960105539594	-0.059801440099641306	-0.07998301255825649	-0.023946647337491633	0.09965362883980822	0.03624994968895867	0.03956774293660892	0.08602301284921882	-0.025130121874402778	-0.3411959229930776	-0.152793690897673	-0.3126901178835519	0.08224607560357391	0.19153937458948367	0.13777490269210063	0.15428844219053928	0.06714348065990289	-0.21118589784287584	-0.08755468205915456	-0.11551080077171849	-0.008975651042179067	-0.18603703879082187	-0.3685770777576493	-0.13929111410786077	-0.21012827258143152	-0.1326665034156288	0.21164552247430712	-0.03154837636790453	0.5361166588542443	0.024334816590406053	0.14454367001533777	-0.03154837636790453	-0.04791742075029806	0.03956774293660892
GTACTGGCGACTCAAGTAAA	b1534	CDS	ydeE	1.0	dipeptide exporter	1	-0.8416838708413875	-0.026273239533945697	0.007824256182522193	-0.5326517563187126	0.06806671448987794	-0.4768872002261796	0.1781808622554487	NaN	NaN	NaN	NaN	NaN	NaN	-0.0370522239830989	0.21907941838911393	0.0025158349812060554	-0.06766419880448221	0.2835305323801407	0.3384630756318733	-0.03606436527709814	0.13550529657246863	0.23206605435233552	-0.5103326346998901	0.06972408756154758	0.04353159523870054	-0.3970785845683778	-0.09830215102059364	-0.03693703903081208	-0.08755397577493054	-0.4802523738578206	-0.11113422746408726	0.21318804082648277	0.2561771779653643	0.17594374384559336	-0.29520006856691405	-0.15331051881664617	0.03546774241428774	0.2594858467997733	0.3270404085812981	-0.22500189316255872	-0.09738995363631775	0.20627873673240277	-0.32665087924336556	-0.09308077867381714	-0.017697119364073643	-0.875633990817902	-0.12474121459644519	-0.0473789437353542	-0.535793242691653	-0.03497076793785797	0.020896737477966124	0.025677925710611366	-0.3109254739051398
CGGCAGCCAGGTTGATTTCC	b0148	CDS	hrpB	1.0	putative ATP-dependent RNA helicase HrpB	1	0.16615686823823994	-0.10972903209400572	0.16209112407401066	-0.17204278931277917	-0.10866374303368234	0.017953424041672578	0.11499183297562676	0.028196838436097382	-0.22223166786326742	-0.24425111473335678	-1.186290967465594	-0.8217272907744283	-0.7302438917233672	-0.3428008386922581	-0.15827223620001327	-0.013323769385652495	-0.16207948861872878	-0.10039248216360389	0.09185881843575217	-0.4552861624291626	-0.16234823464056122	-0.05911144944077909	-0.07283011577944198	-0.10807650428483154	0.04572596281799163	-0.18952165730636256	-0.13269589882261884	0.23121949356194116	-0.4820090401659791	-0.2834318198679192	0.2559394608758589	-0.1968440666577585	-0.11378138796602424	0.15432252365829274	-0.17292851994085207	0.16799240556769768	-0.3551898400819591	-0.42366213493902477	0.05143782861708268	-0.1786496247717783	0.018875544908133035	-0.0386779518287636	-0.5159683010566437	-0.17562676958278894	-0.13312006014869346	-0.17321419399695265	-0.1452563621463797	-0.09776603464900518	-0.3915867684788504	-0.5828676640070694	-0.13897613048449925	0.016201096716169566	-0.18408564103907044
AAATAAAATTATTCCCAGTA	b4599	CDS	mgtS	1.0	small protein MgtS	1	0.24130574436779112	-0.6367163609853999	-0.21301234818502843	-0.872196228038008	-0.948424304089208	-0.09061199381819318	-0.033489342252676205	0.16590943620179965	-0.1031118071421212	0.28221539564888853	NaN	NaN	NaN	-0.7760248419016176	-0.3658094423930486	0.14813405731037116	NaN	NaN	NaN	0.46753403495034085	-0.08394937113289644	0.6643869006850125	0.06681910033361954	0.19791916966499445	-0.2231686458221321	0.21268664790643985	-0.2629432755382265	0.13085923239455471	0.06366402945673388	-0.3570605277579949	-0.3447791044127162	0.6046217659583606	0.37908626838008874	-0.15298856597891847	-0.7075472220252761	-0.5990943546540816	NaN	NaN	NaN	-0.06852136810770634	0.1172144688161692	0.2027953167579125	NaN	NaN	NaN	-0.4001946116161809	-0.4230289464320922	0.4235077698086405	-0.11197901226021725	-0.005815430306559705	-0.18302754134017385	0.13949664485246294	-0.0024286693254862296
CCATTTGTGGCTGAAATACG	b4599	CDS	mgtS	1.0	small protein MgtS	1	0.43975373121472394	0.07756280923666564	0.020287456110507474	0.033584239315997605	-0.09372758397656278	-0.08605891596016826	-0.056019126183184456	0.13686257481818653	-0.008841837377452366	-0.2015707458181541	0.25987539621704087	0.1290425741436856	0.06962233618388337	0.10062814781657958	-0.05837003809217292	-0.21708970721387158	0.02240663355907191	-0.047830316736081346	-0.15752383668400816	0.14707099805948054	0.059918340023766836	0.045541237530795864	0.0662709869239132	0.10591226119347819	-0.19970326318050705	-0.15358235678501048	0.11251447383117275	-0.04612105846899789	0.2243649399210922	0.1087132824510948	0.08543910522833004	0.20840996603732528	-0.1458767209061568	-0.07969646391903884	0.11271230112486846	-0.058543935699042926	-0.15053953402021913	-0.12384448045478247	-0.089452710764515	0.012348575800164546	-0.1434561451923164	0.19486885605997079	-0.14131400068217892	-0.025601940346697827	-0.1430060659299785	-0.03439864443343313	-0.10381724779142934	0.1190329069422747	-0.2361652259327935	0.24615537315498356	-0.03671612854138959	-0.06290876119401836	0.0499276131199554
TGGCATGGTTATCGACTAAC	b1535	CDS	dgcZ	-1.0	diguanylate cyclase DgcZ	1	0.20141236714771332	0.14670331579557427	-0.005273436096028372	0.06680625125446812	0.30600359854346226	-0.01653486362603092	0.10937167717007035	-0.4070933925859248	0.021798221524969796	0.03397753094802414	NaN	NaN	NaN	0.11190541545066185	0.366087453180164	0.06460718687505312	-0.12126230177339294	-0.04345489280119613	-0.20720173137074926	-0.018789715039647964	0.12488393210873538	0.08170451594929695	0.009866646327686968	0.01648655404148547	0.006833361251336545	0.13043924784979707	-0.08676616900729242	-0.10973826361808198	-0.08977353983272665	-0.07114656208385228	0.12088427635699406	0.36521902646232796	-0.057142344884060364	0.02056184571782485	0.025761103286212977	0.07641102347841999	-0.1350316693457759	-0.10043983594310879	0.024103436202611406	0.26815081727303963	0.5894078924115049	0.6599840118256926	0.008415232738753053	0.18974988529485598	-0.1490149297887673	0.01682628590255042	0.026884174507057323	0.00414157529176945	-0.17813602227388906	-0.3457054089933961	0.026884174507057323	0.02056184571782485	0.009866646327686968
GATCAATCCACCGACCAAAC	b1535	CDS	dgcZ	-1.0	diguanylate cyclase DgcZ	1	0.5922801446833328	0.2086478639339176	0.04402214844417501	0.09507986605778926	-0.04211335360179885	0.1535756568008099	-0.0048824513559561356	-0.015238640173610152	0.04607932780208246	-0.17252017689015206	NaN	NaN	NaN	0.13363166890851969	-0.04423598694996625	-0.010918015533715686	0.04907689161506448	-0.08811298888378091	-0.011056106280332767	0.05240985827555042	0.07268017401633342	0.11032464001573916	-0.2488390890559488	-0.29114139349641577	-0.18374001744973248	0.33510194171861973	0.14783388853558288	0.22168280463461787	0.23874512631913625	0.18292736885866806	-0.09551189593098212	0.42336367168004974	-0.12239649243187783	0.08926327194950917	0.06828570612621676	-0.24207064646044507	-0.04382928315175613	-0.1816237613179301	-0.19005470035874278	0.22634414657325103	0.13223032727728617	-0.1465456612671346	0.04510163012866286	-0.1826842663751677	0.08971183872948835	-0.29531225494188784	-0.17564618574797886	-0.048656431802087424	0.6639526630136979	0.5259337001558895	-0.04211335360179885	-0.011056106280332767	0.09507986605778926
GAATGGTTATCCGTTATTTC	b1535	CDS	dgcZ	-1.0	diguanylate cyclase DgcZ	1	0.4341137651732866	0.0258166600938107	0.23407846914464298	0.09748771926874919	0.06079822645260058	0.0660075780593124	0.14657648202983858	0.1117287858923302	0.07822502183880703	-0.06841939774417016	0.569555027199528	0.31791583195208556	0.19593135003157278	-0.0060715583168779175	-0.0681427586430636	-0.16465075434286425	0.026044742552392003	0.030029726557221498	-0.04491664933557149	0.11132511143664608	0.052266419267459896	0.0913571152766312	0.08376035366660672	0.1056714526166776	-0.12272276942286545	0.01596425973390217	-0.0037694614761971668	0.09932885434189809	0.2059739551291791	0.0961618610735015	-0.013345898293479763	0.07403707106527412	0.06839750229102204	-0.04660416681800034	-0.09172443287196208	-0.17619739852533436	0.03753949569863954	0.11027841663384419	0.10625769303837501	0.20946163630401277	-0.13055036475778986	0.0956004522245203	-0.11296884315553163	0.011508762530150318	-0.2811166274096274	-0.09654517777566174	-0.16140538679690675	-0.025631916025249446	0.09222314294510997	0.05881721703515011	0.055541818151305	-0.019488907159364605	0.07889871236594043
CGATAGCGTGGCGGTATAGC	b1538	CDS	dcp	-1.0	peptidyl-dipeptidase Dcp	1	0.052184039232927026	0.16435578657805655	0.020199110378814	-0.1009698070611075	-0.045153824949549504	-0.04714519131051842	0.10175307456033084	-0.019648453789679055	0.06692305947012	-0.2847542000377186	0.1273615371637682	0.027863577967480277	-0.028117315813280756	-0.1621964175630172	0.05420574234023595	-0.01029538469666852	-0.13457778884121205	0.15633025724341318	-0.005610204686306464	-0.15693405722991474	0.038629356316187746	0.03647680143129123	-0.17650989525021607	-0.033736183318499424	-0.21784982276701745	0.07013368243075466	-0.07885265638125719	-0.24786776746309697	0.1196701818447885	0.09639775709488763	-0.027874731403569164	0.3650366927141617	-0.6802454236125872	-1.7407161000690279	-0.08846528996799974	0.08845296576483902	-0.20902499733813545	-0.18400934766016397	-0.29453323507678136	-0.11171839634870263	0.3895633733615829	0.14715453723413435	0.19575899958291687	0.09952431506465914	-0.236574276259787	-0.042217822767106006	0.03646382392637437	0.33788424856656557	-0.3721683790232393	0.291883936704845	0.06056440090517798	-0.027996023608424958	-0.06780524063925908
GACAAAATCACGCGGCGTGT	b1538	CDS	dcp	-1.0	peptidyl-dipeptidase Dcp	1	0.14891090218807518	-0.03277325625023286	0.04457023904217866	-0.004077900095383058	0.13850335359914906	0.14605293909109998	0.17412809879575603	-0.2116219851637674	0.042791348569916454	-0.21225147538852565	0.16134977805864442	0.026957478807750793	0.11617105891411526	0.0956421325953819	-0.06053273058795275	-0.1045721362924564	-0.24897455129619844	-0.23671939687305138	-0.33246705308995345	-0.05935422742351329	-0.23283834326844766	-0.1411709302788637	-0.12421885324415233	0.02820188318138106	-0.315549248306353	0.16438906419272228	0.15177588212335108	0.06517622311158522	0.15720447288472067	0.011880584384241444	0.004841347859766615	0.29645845108172686	-0.10889113218326976	-0.09278000595714836	-0.2433901613208571	-0.15548651089520726	-0.28233782657654993	-0.11074322857491531	-0.09102817584827247	-0.4175537148353732	-0.6115649047749077	-0.36736098252640875	-0.16428938187141945	-0.0945189447557428	0.16604687260098344	-0.025591839966040947	-0.2830291451047198	-0.2674641713385665	-0.19691670488191257	-0.12250173036153894	-0.07752583767184777	-0.09867607112480238	-0.04247303369477712
TCATCCCAGAGTAACAACGC	b1538	CDS	dcp	-1.0	peptidyl-dipeptidase Dcp	1	0.08490715393757337	0.11732480460267325	-0.231084904322661	0.1562185642092003	0.01039604415695683	0.0804191387601409	-0.14061177756464682	-0.2902905602898478	-0.22576005975406807	-0.3738262799145015	0.19196961078424873	0.36039488103086625	0.2239676550734305	0.11400896190051157	0.026474257060097928	-0.10461024392990836	0.30232280949197465	0.320516277943809	-0.00976032016513173	0.01588942357357301	0.07726109676012394	0.13864023531280395	0.13138704236678672	-0.11658329449659269	-0.27781422599891603	-0.10687385766965082	-0.08906549257016547	-0.3317945765535909	-0.22919095431277323	-0.08895342971011225	0.026973808350845535	0.45472725318317986	-0.04698491687072959	-0.07603153602903567	0.138759986623537	0.19659212647313506	-0.3946581387200775	-0.1697782456844217	-0.39563082984107056	-0.13744960271991147	-0.13905667969185026	-0.11159146151643878	0.16061017800848704	-0.006172876301800523	-0.2050795214937523	0.12541576576998098	-0.06006313856226214	0.12527325186938593	-0.5431783871989291	0.6106340338305676	-0.026578896586265055	-0.10810085272317357	0.09945805791904247
TTCAACCATACCCGGTAAGA	b1539	CDS	ydfG	1.0	3-hydroxy acid dehydrogenase	1	0.16230804593509535	0.08600947810809645	0.04746899133152749	-0.0885165555486748	-0.20384532984502696	-0.021199107223465852	-0.06202232001507477	-0.33952503063775663	0.08608648920691575	-0.1384290563307127	0.3320281847238444	0.278993724351078	0.08056195509334768	0.16437828297719997	0.03223360975677286	-0.02965961208923229	0.23397657476449218	0.4113280284844427	0.4277956844223727	0.14109668565358907	0.086688933610088	0.056372632583041093	-0.08685142090155758	0.14776795335980575	0.0045981574800357805	-0.029451407295629395	-0.030683760970728946	0.10265439808061477	-0.2538666839715771	-0.37135874711029904	-0.07559865210568384	0.045672988821599925	0.09033515233178252	0.06271577055970973	-0.0352199762596751	-0.08046781428261726	0.11126271324282755	0.06758766392009069	0.15439082971437712	-0.007818293387944014	-0.11603894033189119	0.018197868195378414	0.0449002432808947	-0.02239389484326515	0.18256681679576076	-0.2934440469159269	-0.2646222074436489	-0.21554295813746313	-0.06562580212952332	-0.43111678617163496	0.004919857456753857	0.05192081195728429	-0.014508700305704933
AAAGCGGACATTGGAAAACT	b1539	CDS	ydfG	1.0	3-hydroxy acid dehydrogenase	1	0.28987999691845945	-0.05938550407564719	-0.015200519857374695	0.007960246318848146	-0.22986401382702654	-0.12724490869689992	0.09093364329400791	-0.187528313747359	-0.15558198418066116	0.19692290925008227	0.34424451761038	0.42853430328203	0.44095423632120306	0.05883590669263125	-0.027379320762448145	0.08910398603010616	0.2673101927760908	0.14924456670673283	0.18408056544509593	-0.041517553764311016	-0.140556784543848	-0.06256141561417353	-0.11639981424877069	-0.13293688764322814	-0.238474443059689	-0.11883244910776546	-0.2909700143282969	0.14612282783067165	-0.03028601597720673	-0.19596788518985886	-0.08056069210630455	-0.0033178969670025413	-0.07821893091366999	0.25035821909758094	0.022650304217176204	-0.1231396599463126	0.012137585218466945	-0.043673357208784014	0.05329424482192091	0.18150475308830688	-0.09351089411280308	0.19904066986791946	-0.05321874688130657	-0.008388052952750025	0.17425246835423486	0.1486550497863693	0.07857576075160871	0.5278715212989213	0.2539612770264146	-0.6611569262062913	-0.08586491251323654	0.16018764809245326	0.010048915768657546
GTATTGATATTGACGTGAGC	b1539	CDS	ydfG	1.0	3-hydroxy acid dehydrogenase	1	0.2649796742650244	0.28866845898426274	0.10059211548705993	0.1291137846073975	0.1434978865855412	0.13851537738223527	0.10605492032098018	-0.10857791985767862	-0.09073633077456592	-0.1348077969363549	0.3079268231825176	0.10713033912001264	0.271954649384583	0.058053018704975534	0.009539050609381594	-0.004329707154281215	0.3608148734121404	0.34818196772229215	0.378083133382183	-0.1286673861472789	-0.002614050442907412	0.1130323548338022	-0.09399310545077483	0.07438317053453658	0.009308183767921863	0.08786141336982731	-0.00946727169430922	0.11933292273495272	0.1594629051752688	0.004840529837483343	0.17952074588388672	0.28460028217351274	0.08217572280238666	0.36393941317234113	0.07384040243661127	-0.008155036384377812	0.08057010064835235	0.015341665753018041	0.20684857401094625	NaN	NaN	NaN	0.05956241328085299	0.09203535941864882	0.33287403079865274	0.28779527064398824	-0.15797247702659464	-0.24038115931860163	0.3855534228882288	-0.11119644113260582	0.015341665753018041	0.11933292273495272	0.1291137846073975
TGCTGATTGACAGGCTGTGT	b1540	CDS	ydfH	1.0	DNA-binding transcriptional repressor YdfH	1	-0.42130718926338107	0.14174480997123662	0.2620935934095034	0.17279705130419135	-0.09748421757384604	NaN	NaN	1.5842608907308495	-0.3286344012979195	-0.11233180600590587	-0.02402212714809665	-0.2582840938912581	-0.26514187226111063	-0.3139090120184978	0.0790825412978281	0.2026450808132988	0.6290499608320723	0.20079969297014935	0.22585780509526943	0.16017371539197267	-0.05470822702105507	-0.0468503972467513	-0.509473425639176	-0.07099450288710682	0.21668711001734253	-0.14072462513206013	-0.0121438980989933	0.138826544006717	-0.0053911055158166465	0.04303965857427522	0.25397162265296697	-0.12935496713333797	-0.08274349557984775	0.18764778906259455	-0.2322298282182668	-0.032003590973554485	1.2073993780564587	0.0759009379606349	0.1275923010701473	-0.8463372836669079	-0.1058983022967902	-0.6830662675348182	0.06871393619129296	0.23985853782921834	0.018606953997662767	0.3449266731686276	0.054145127451964425	-0.044451655466761386	-0.20197136592217121	-0.12389806453047066	-0.032003590973554485	0.13320942253843215	-0.02402212714809665
CATATAGCGCACGCGATCAA	b1540	CDS	ydfH	1.0	DNA-binding transcriptional repressor YdfH	1	-0.10334599488065455	0.07767879065686145	-0.0025115701668434465	0.11000062511014577	-0.23874220397149953	-0.601486084942751	-0.2539089840219238	0.5570114138508103	-0.13676499091229882	-0.16047379005211523	NaN	NaN	NaN	-0.2239805465563599	-0.07460031039966353	0.02773089272076229	0.49608538329187285	0.033869192113036434	-0.06091241336081435	0.20333604998736188	-0.16378266128746416	-0.33258941358605926	-0.16407741711179627	-0.1422634048503377	-0.10540241827604757	-0.04967185933956347	-0.13178907906665677	0.03466751800562656	-0.1965474976733154	-0.29588347094020423	-0.19949776552454868	-0.02873158772144655	-0.050578460641745704	-0.09702374617181464	-0.0613738014200122	-0.024137602535950042	1.1042565431182476	0.07600998161736333	0.0743709167990777	-0.0160623185626739	-0.10777354961287972	0.2513358018366918	-0.03679571509939483	0.08874442046450648	0.10140274806579014	-0.03655185873134084	-0.09818658891963397	0.3688626864604964	-0.9092993873356026	-0.0859705368819221	-0.09818658891963397	-0.0025115701668434465	-0.03679571509939483
ATCGCCATCACGTTTTTGCA	b1540	CDS	ydfH	1.0	DNA-binding transcriptional repressor YdfH	1	-0.29565815876892576	-0.11893550244053344	-0.20020431986166604	0.2118028308978264	-0.13862042802848748	-0.4730968281438961	-0.12962029221734225	-0.22198446476728495	-0.38369861324235865	-0.16200566042353567	0.06810602728155934	-0.21551010652008973	-0.09915203316244647	-0.11661309812514167	-0.14393597863064655	0.07880265730656444	0.21585507680214072	-0.2732343846716237	-0.48767209136715883	0.21748772025191554	-0.10850921313043546	-0.22129876060754083	-0.5198800057509196	-0.2868992596841427	-0.45375609576945164	-0.19449679125633607	-0.011154914573896668	-0.12421872775900855	-0.1752983520305332	-0.31276572626625126	-0.10741933051568184	-0.08993847598748761	-0.2532670858248061	-0.0950363158075536	-0.050068295270569524	-0.32497990895321605	1.172953264110996	-0.05813119901709696	-0.12588080554619238	0.04250778882884709	-0.2688932531985072	0.16884293801035782	-0.064125120088732	-0.097489968872569	-0.09854491707157409	-0.08102470969654707	-0.30518244345639767	-0.10329180278245079	-0.42651532734216135	-0.08027973693308153	-0.17972304257536814	-0.1158190291373452	-0.08548159284201734
TGCGTTACGGTTACGATCGT	b1541	CDS	ydfZ	1.0	putative selenoprotein YdfZ	1	-0.02150031613541148	0.07170811070210525	-0.10790143914943856	-0.19848288431883626	-0.03271757973542033	-0.05730259964822117	0.18421324829469882	0.02942037355478533	0.11486761793586486	-0.20905624184026333	0.6570622239520576	0.6129468644949683	0.4786719883870995	-0.021779339187235486	-0.060651107211820016	-0.2352910049703	-0.10697102592131627	-0.20663147066622214	-0.21183968582996437	0.06422788130365911	-0.0276106909963596	-0.09644238270692665	-1.2976481392622352	-0.6036104332341625	-0.26165219851259647	0.14940745985135426	0.0322313343553971	-0.13635612006197007	-0.05875823927859672	0.09686497595378318	-0.03302620300708256	-0.21917804497241425	-0.1028007864088342	0.05921281211565271	-0.04768442800894007	0.03231721912023661	0.19079423092579662	-0.05519645415623492	-0.10366048392875646	0.17510100501807235	-0.009091740557492761	-0.07305827436419596	0.13922713760471744	0.00790950203479518	-0.33379728068895914	-0.041418812051897264	-0.08722480836523577	0.023206855394439785	0.20409875700581284	-0.6172739268887993	-0.01835121577692618	-0.10578096153909751	-0.021639827661323482
GACCTTCAGTATCAATCGAC	b1541	CDS	ydfZ	1.0	putative selenoprotein YdfZ	1	-0.07577972829001922	0.1796768470505522	-0.012787133142253548	0.21543883806904254	0.15628634065266322	-0.10113728996604607	0.14291533129335288	0.1125066033936753	0.2861228208438696	0.09605173673894196	NaN	NaN	NaN	0.11668735872698471	0.04540868964855249	0.0449390248832921	-0.039915502260132116	-0.11394002488204774	-0.05194683807090092	-0.06878714307409847	0.08603284011293122	0.15301710620544312	-0.04002093238319743	-0.03535042353930731	-0.004787667529818851	-0.18793256574409903	0.03610020267767777	-0.07630657480738726	0.008761806930233818	-0.11351578483370398	-0.10868251778169842	-0.046125006437036174	0.013409976400689194	-0.15412108176159708	0.06911558520446182	0.11577669777981991	0.0506872298724273	-0.09103452128029488	0.0694112230642232	0.14710666762808228	0.7196759189336699	0.5266277556514272	-0.03109138631833397	-0.28964405389629383	-0.08095238889987288	-0.18172801396143445	-0.06817825948093598	-0.18153769665711889	0.1401810620297752	0.17698517484872336	0.04540868964855249	-0.012787133142253548	-0.03109138631833397
AGTTCATGCCGAGACGAATC	b1541	CDS	ydfZ	1.0	putative selenoprotein YdfZ	1	0.3993628790577342	0.15757527006529726	0.09070005382612734	0.11174049896679847	0.025697594774863497	-0.0447301436787266	-0.12446978427179116	-0.12258391050720052	0.07257968592446046	-0.003613406761573734	0.5051901850687346	0.2544214865516251	0.20131526699169783	0.017366955041848153	0.010999007015052631	-0.18992380142322726	0.19812128502365012	0.07132943911411913	0.13313691994112958	0.027721983825002128	-0.06966504286307854	0.08598050871522411	-0.12018162249808279	-0.3038227078659842	-0.262487259043682	-0.11897544647941319	-0.266502174406119	-0.034032172723707954	0.021742541823667805	0.02984451508771685	-0.01702518231470307	0.18929503680625687	-0.19712231255559648	0.2289413323541981	0.05218254493031238	0.04943316617011223	0.014244952486645285	-0.1867540272854551	0.03594070521593984	0.20850375856962694	-0.12169526010287497	0.04789457948262421	0.15619839926211898	-0.06254072355856907	0.24935049776394624	-0.09456901753560601	-0.17714350855922378	-0.3173208430632143	0.1493319760980859	0.08286791604354801	-0.02577085827175822	0.041917642349282025	0.039952264377657254
CCACTGGCGGAAAGGTTCAC	b1542	CDS	ydfI	-1.0	putative oxidoreductase YdfI	1	-0.6599541255238109	-0.29758616169012264	-0.5972851112934499	-0.9385623271151544	-0.5305725552112557	-0.4944834526316404	-0.06418913752374976	-0.46940561670612735	-0.387223726214331	-0.24484885166192236	-1.7922042617001095	-1.1410476424074174	-1.736286004636442	-1.1632128662328274	-0.1847722834738918	-1.1961828534227352	-1.3807533201636377	-0.2615461546018095	-1.2280809795201009	-0.5941275535085662	-0.38647397252072424	-0.7110938345868589	-0.690895764510896	-0.0801832078488558	-0.552039695714034	-0.7085885500752391	-0.5561824727536958	-0.197548350735204	0.11464795042626358	0.021780831883483953	0.5314517529201866	-0.09863480623616046	-0.11393041371408327	-0.29889500053709805	-1.1336684120480194	-0.3371097353044469	-0.32853928303771673	-0.5379360566478771	-0.9200730868899158	-1.651036260791621	-0.19542892896593392	-0.26278585602543925	-0.7726555151207388	-0.22317824008612114	-1.6560542231202624	-2.084709094281629	-0.24317180053139664	1.4328539086010201	-1.296594402520476	-0.6717617936029471	-0.2795661581459661	-0.574662403503742	-0.740622032597989
TACGGTCCACCATTGTTGAT	b1542	CDS	ydfI	-1.0	putative oxidoreductase YdfI	1	0.1697227782683664	0.2178581011805535	0.08483923499546431	-0.07020907743242263	-0.07097348683896126	0.20093919008071962	0.12561603370666274	-0.041497497776824765	0.018974660949087285	-0.12964861474706948	-0.05032204773778687	-0.019346778735789383	-0.09169153154048208	-0.26955483923050355	-0.03211668093397202	-0.09802952069313683	-0.22506005267024926	-0.18842983529195584	-0.06669723732657515	-0.09122138561373838	-0.1182075059260011	-0.15860739187881806	-0.06618448884207673	-0.13099106177789535	-0.3792537034215709	-0.033882263808552554	-0.07998077331936404	-0.11147161948745146	-0.050284419173007994	-0.19412722034870766	-0.12018454751959749	0.15933829447019915	-0.21090922572281165	-0.08370487272541177	0.021175377066246892	0.008748389229974673	-0.09813206115614825	-0.08840963740729488	-0.14227397244051745	0.021995912120145594	-0.19469022800773808	-0.12943201390105408	0.007275594027780774	0.00798059944619095	0.03995492501339931	0.4308929084249983	0.09659336254030987	0.008690091760258645	-0.10727458354790684	-0.14772802029852009	-0.07547713007916265	-0.10475057009029415	-0.04589095847491638
AGAGTGGAAATACCCTTTTT	b1542	CDS	ydfI	-1.0	putative oxidoreductase YdfI	1	-0.0783891849631072	-0.026542422710768038	-0.10434496351696301	-0.19597359248705626	-0.12844540707141877	-0.0041184259967619735	-0.009808706046599974	-0.05618962141749628	0.018429860707773693	-0.24280107287607636	0.3906166086517892	0.5248148214525775	0.3982337634158334	0.09592389921866079	0.10158327105858983	-0.02039635014601804	0.4441332448817991	0.40000514275745613	0.3467102722400275	0.11658265229002207	0.06798666215119264	0.17585676493017716	-0.21265710278443434	-0.055831313868476284	-0.04814942626239466	0.0039100298622356255	0.0007138184599587705	0.09003957402202473	-0.10714265607350133	-0.09442236987736327	-0.1311447197150209	0.04419811740436046	-0.026625342450533107	-0.07290505731791791	-4.8952588800610375e-05	0.04558135705369393	-0.16336716224964257	0.08585095309848145	0.024995210816359192	0.24395279560813016	-0.3269483048444228	0.1630345961509158	-0.0813675418102845	-0.03556595148711486	-0.6065377077111034	NaN	NaN	NaN	0.10913143797125296	0.20741564837123203	0.0007138184599587705	-0.02039635014601804	-4.8952588800610375e-05
GCCATGATCATAATGGCGAT	b1543	CDS	ydfJ	-1.0	putative transporter YdfJ	1	-0.03509564615447869	0.03477158045218609	-0.09812718847151361	0.01994468575082811	0.04172469497347475	-0.0015068705077721095	0.26108966080466894	NaN	NaN	NaN	-0.13050663557861425	-0.2418574051082361	-0.3325695373562162	-0.004181001521621541	0.01450455112475757	0.004415747901726608	-0.2170395440010095	-0.10517311130621931	-0.08824921581547429	-0.08899645289678804	0.012797078891118974	-0.04452222923636001	0.028494079376841536	-0.022157167570352937	-0.12275646919800262	-0.11559612285783814	-0.15996493583156024	-0.09431010464500003	0.06786949854645669	0.018861643441724696	-0.0765642022481417	0.3158636617202313	-0.15039771427466528	-0.01356090411921193	-0.0497915998454935	-0.14074237851229843	0.11203726540724557	-0.01747251654614962	-0.04425988191540986	-0.12157711393729094	-0.36887271068060745	-0.2840455408521073	-0.10353350481592283	-0.1280496796962562	-0.17669325807598402	0.1398447941904412	0.02003130489856131	0.031690618877048826	-0.454277184013982	-0.033243466120806406	-0.022157167570352937	-0.08824921581547429	-0.03509564615447869
TCATAATAATATACGGGATC	b1543	CDS	ydfJ	-1.0	putative transporter YdfJ	1	0.40951376906588	-0.009184029772206503	-0.2385671517319216	NaN	NaN	-0.24528952860229808	-0.022849007020593615	0.8453277898401014	0.1564910191824252	-0.28133831252945907	0.9466025437769994	0.8144364641602353	0.20466503744537962	-0.09602395126548596	-0.20802455008960313	-0.14654160197472804	0.5617903997248996	0.6575183879469944	0.5563916503854134	0.24482033940796377	0.24139910718717417	-0.25554474079080663	-0.11848658180676726	0.034177241011383364	-0.7103170708030274	-0.09641832777559661	-0.25909210845071595	-0.14108775448519992	0.27119238491619285	-0.17168139845030403	-0.2050504360162214	0.1741177874154494	-0.13578697294644215	-0.31641535843386454	NaN	NaN	0.17884680630827665	-0.03378004468938911	0.34777191382697215	0.006097046752138763	-0.18753593309346273	-0.749747708977599	-0.050649768064832235	0.017417881164185356	-1.3526965871179992	-0.5574296611843166	0.060467046035655836	0.0032554030730158057	NaN	NaN	-0.009184029772206503	-0.22180879387407149	0.1741177874154494
ATAATTCCGCGCTTACCTTT	b1543	CDS	ydfJ	-1.0	putative transporter YdfJ	1	0.15551436952879577	-0.040879043638573836	-0.06889636000743693	NaN	NaN	0.06948504090075963	0.106658767705413	0.17015271689311645	0.18623505414158176	0.03376646678909556	0.4212451475033584	0.6198374109657733	0.20305855323491226	0.030740086099797587	0.14539632491297788	0.09424147446004055	0.22414137353297486	0.19302384805467174	0.2366690251254987	0.03970422558796055	-0.06547677395857457	0.0680899007646778	-0.14485760628803251	-0.14937191230070523	-0.3106707749814279	-0.015271340461444155	0.07255539109653303	0.09208564950971404	0.12102437804179383	-0.040520519785651465	0.19833668443487018	0.16137549976144072	0.10951845358886603	-0.04713039296786875	NaN	NaN	NaN	NaN	NaN	0.13124275891832687	0.1418807543561248	0.21118931267800667	0.03784693035021569	0.03434031116543795	0.20342522013851538	-0.0967037472845152	-0.14538768134178764	-0.15604719550530652	NaN	NaN	0.08960707940097301	0.09208564950971404	0.09525470947127673
GTCGGCACAGTGTAATGCGC	b0148	CDS	hrpB	1.0	putative ATP-dependent RNA helicase HrpB	1	-0.5887601880658956	0.049246799527681795	-0.08233116963724807	-0.32718239942265376	0.07502003006856395	-0.971729163121616	-0.06209174454754049	-0.32137021535829247	0.12771548302486552	0.11683042572977348	-0.4403154953138096	-0.01919291114640316	-0.5368071295402993	-0.6127232214318549	0.0661802215761817	-0.16047461832653195	-0.8336451763710104	-0.05969887865915302	-0.16329857256298735	-0.30723909624648366	-0.14816128568017567	-0.2192610731201734	-0.5260225440809273	0.11160150758063209	-0.3197460429938942	-0.5375317848534286	-0.12547005245783763	-0.036561978128870465	-0.205003970964358	0.08225775190062035	0.10005811136226866	0.1789042515631745	-0.24686744837389754	0.1611578949686293	-0.26744325905086	-0.006439547439844373	-0.6107813408495295	0.016523669246025163	-0.03162291138396328	-0.6824558469993431	-0.3746867342255672	-0.5755647076547087	-0.4515644509489683	0.05708496233822563	-0.37220036878473906	-0.906836881466781	0.060537309198512246	-0.43090382418431983	-0.41344522321018745	-0.1502641877365103	0.005042060903090395	-0.16188659544475964	-0.48879349751494783
ATGGCGATCCGGCTTCCCGT	b0148	CDS	hrpB	1.0	putative ATP-dependent RNA helicase HrpB	1	-0.9351003219355493	0.27056456142072527	0.14285658716361266	-0.10434434245740193	0.008473702256034332	-1.4501862950523523	-0.12863158201801342	-0.3375516211901074	0.02209315596940503	0.04858121450683056	-0.3938484645413228	0.04184162774767095	-0.10799382537162948	-0.7431719460479871	0.06270518208496612	-0.18634126220213712	-0.7557091581888147	0.05161846485687763	0.03924328780405423	-0.28100871406176	0.0638659387736839	0.04420923633984586	-0.3953913774930094	0.10353287267906186	0.021111817880987593	-0.7796209692412863	-0.16960554811359502	-0.12906071225645258	-0.24829619275726073	-0.044345722232495166	-0.24095423078307743	-0.5030040156111473	-0.1631513264979176	-0.13060850651353972	-0.39672441312975204	-0.034133081423307454	-0.4428307091199669	0.08446606637835874	0.08732294307816624	-0.18894270359011633	0.33617901860436755	0.059872130213600994	-0.16962158986780695	0.07148879500705185	-0.05952754912281524	-2.4597874008216625	-0.10615160149324696	-0.5927843167498246	-0.17636243634373064	0.3956961665717945	0.046730046302274286	-0.019207865620913825	-0.3960578953113807
GGTTTCCCTTTGCGTCCAAT	b0149	CDS	mrcB	1.0	peptidoglycan glycosyltransferase/peptidoglycan DD-transpeptidase MrcB	1	-0.7971684398308495	0.23299682413735567	0.03221834140699603	-0.17672038726313832	0.21564826328462638	-7.918216856567523	-0.05864021343748599	-0.9577773990484412	-0.08585556971284869	0.5309237485228416	NaN	NaN	NaN	-1.0176392132077874	0.4371983580591051	-0.126950135711131	-0.7210246811517373	0.3168489231967856	0.05481706281292126	-0.9065150182764693	-0.0004916819120495131	-0.8823998484762992	-0.6295367251837952	0.3654685481393337	-0.46742279315473145	-0.5519113722462636	0.4525877326924983	0.30016829605265205	-0.8565036554480243	-0.06630620872008133	-1.2491221109567556	-0.1855965055035256	-0.17115361610395669	-0.3153644574171832	-0.35803201846812815	-0.032959136011846024	-0.6212052478583716	0.3957512651401263	0.21880156692077224	-1.0593272064729342	-0.09457753579870071	-0.9258340495055462	-0.6169111034390229	0.2089292326095012	-0.2329089869027926	-5.238228403641609	-0.31811484204784174	-1.5343663964915528	0.08276948974103779	0.6152426570269147	0.2089292326095012	-0.2329089869027926	-0.7210246811517373
ATCGAGATAAACGCCGTAAA	b0149	CDS	mrcB	1.0	peptidoglycan glycosyltransferase/peptidoglycan DD-transpeptidase MrcB	1	-1.5905673096321236	0.2996766918394816	-0.22836974248989908	-0.6001299885496733	0.17331549442862193	-6.259903967834054	0.17830667818839613	-0.8396427227678905	-0.040143229451075374	0.11884211019087937	-0.9151459561302002	0.5942030664617096	0.14091575008750715	-0.8225867574547368	0.5970024332394294	-0.10092755085081662	-1.1566867542281272	0.2782800803112794	-0.14043813341330966	-0.7581047488945001	0.1303052921049872	-0.3973354682431602	-0.9157207921114633	0.2894373565576275	-0.6134706708234077	-1.1839780926575925	0.30696211168338783	-0.33095580781388434	-0.7412643846132627	-0.16482498701412812	-1.305744127873583	-0.28651837234133304	-0.0667993595691368	-0.35984262045837745	-0.5131540178199505	-0.06501484516039654	-0.7747441223106721	0.1309041903475504	0.06432573686870091	-0.9870755089448584	1.1347675275430698	0.3958198780667979	-0.7468549648158681	0.20129764084087287	-1.1339806847359382	-4.875992081603347	-0.2934185433672826	-2.129333576060718	-0.5645495218888413	0.13540756032310833	0.17581108630850903	-0.2796627751518917	-0.8311147401113137
GTATAAAGATCGAAAAAAGC	NaN	NaN	NaN	NaN	NaN	1	NaN	NaN	NaN	NaN	NaN	NaN	NaN	NaN	NaN	NaN	NaN	NaN	NaN	NaN	NaN	NaN	0.527723026456848	0.6822639886477564	0.28176117254817223	0.15299299347713846	-0.05686913336932284	0.2846250890544131	NaN	NaN	NaN	NaN	NaN	NaN	0.0926933027621119	0.022418958993022375	0.3107460457044685	NaN	NaN	NaN	NaN	NaN	NaN	NaN	NaN	NaN	NaN	NaN	NaN	NaN	NaN	NaN	NaN	NaN	NaN	NaN	0.022418958993022375	0.2846250890544131	0.15299299347713846
GCGTATATTTGCGCTGTGAA	NaN	NaN	NaN	NaN	NaN	1	NaN	NaN	NaN	NaN	NaN	NaN	NaN	-0.20257331848105287	-0.06738707160868038	-0.049348108851560046	-0.25613889620956476	-0.21449175637341827	-0.4909894397791624	-0.18940307264133602	-0.007239146462753587	-0.3493307499136739	0.05916391233354604	0.1944836414190955	-0.13990143360717033	0.18385293632456406	0.23634390951577522	0.12222931861516895	NaN	NaN	NaN	NaN	NaN	NaN	-0.32380362220885284	-0.14782400173005017	-0.10876819895874319	NaN	NaN	NaN	NaN	NaN	-0.0202263838559488	-0.2476244860167178	-0.16798910004178705	NaN	NaN	NaN	NaN	NaN	NaN	NaN	NaN	NaN	NaN	NaN	-0.06738707160868038	-0.13990143360717033	-0.18940307264133602
TAAACACGCCCACTCGCCGC	b1582	CDS	ynfA	-1.0	conserved inner membrane protein YnfA	1	0.11824409017242032	0.02899720779951398	0.15518575216792724	0.08461956997383616	-0.13816600833893347	0.13743024727206213	0.18710787792861905	-0.20213788867033922	-0.2790589816637469	-0.3013179245859897	-0.11525178847310669	-0.09458963654370182	-0.0371986838454339	-0.05160083494032873	-0.13024116776440156	-0.08493068919838617	-0.404205714525891	-0.21802457081832352	-0.3742445596373229	0.27037189830622654	0.05848151020753406	0.013204678297099592	-0.1715708601379004	-0.1410163734490946	-0.07468451359574357	0.03868164472854993	-0.09895692987254864	0.10463474510080595	0.040995439626032415	-0.047439611765234146	-0.21721155180193685	0.27209532826348537	-0.04505582860003354	-0.4765942252899612	0.15454909686420598	-0.15448526675145818	-0.08381720204995224	-0.17982797857507057	0.02136777782940119	0.16807536794986822	0.6000540606158193	0.5845816139010569	NaN	NaN	NaN	-0.11746854262562184	0.1189768641610397	-0.1108426435728741	-0.4460592517839923	-0.37668368008536	-0.09895692987254864	-0.07468451359574357	0.03868164472854993
CGGAAGCAACAGCCAGATAC	b1582	CDS	ynfA	-1.0	conserved inner membrane protein YnfA	1	0.11137950196733443	0.127735263018304	-0.0038665030349979146	0.0031128986643295387	-0.1431683413688221	0.15358795676471457	0.2007337233132771	-0.10149599756307437	-0.2270767079593727	-0.18580721051857524	-0.3840199107421121	-0.2757903878550365	-0.10948957097306804	-0.1090139925238258	0.1517024699379943	0.11182491320143079	-0.36888329059688396	-0.4010500233735494	-0.43900767399378005	-0.042188344859378016	-0.11970831114494412	-0.13002456871618281	0.014835392127366787	-0.020614573278289056	0.04291616108581087	-0.20562604799481018	-0.32983419163313793	0.05710999731441346	0.2858356696546441	0.17188978636262137	0.32059881106860555	0.2577114359109103	0.09783939063558078	0.1063546793877605	0.07885598555596124	-0.1532911008533502	-0.11313120090340881	-0.04790843685961438	0.08829925993474608	-0.2080317132783774	-0.9394134347795104	-1.403663372908326	NaN	NaN	NaN	0.06865417039738031	-0.24249585656739583	-0.12839079266001893	-0.3207451201799572	0.13681773516619553	-0.11970831114494412	-0.0038665030349979146	-0.042188344859378016
TTTCGTTTTAACCACAACCA	b1582	CDS	ynfA	-1.0	conserved inner membrane protein YnfA	1	0.5093030499630206	0.1526084781925161	0.3758547424155219	NaN	NaN	NaN	NaN	-0.06925059735085481	0.016053122864858327	0.5903547095179478	NaN	NaN	NaN	0.14880869855039336	0.0367562763217506	0.4056968902593343	0.8081406153364032	0.6541554890838813	0.7642779986975509	0.08935113885883142	0.4080931864601277	0.2546679840410143	-0.11038954775532579	-0.20177944070321072	-0.19590241783249074	0.35902119723010595	-0.15056924562066304	0.1854481553172994	0.05479014189006584	-0.235648880615598	-0.060237070456796604	NaN	NaN	NaN	NaN	NaN	0.061914728066392255	-0.005230188087213594	0.4082143733167217	0.2150886596676153	0.0965006242057988	0.6473549596251493	0.24083223728167258	0.1742957827453116	0.3285195474293543	-0.18217961833587656	0.4014745460386502	0.7711433948868502	NaN	NaN	0.0666284502637747	0.3907758163374281	0.11907991870461239
AATCACCAGTTTGTTAGTTT	b1583	CDS	ynfB	1.0	DUF1283 domain-containing protein YnfB	1	0.10406735202049394	-0.0001701027479301398	-0.0700970137639455	NaN	NaN	0.20765609136202937	0.27153504469100975	-0.09142596500109457	-0.04385608209463476	0.39828286587919826	0.48513840456383517	0.6850310647123891	0.4486385855055483	-0.06863551414721564	0.016759194878814776	0.11912959317204491	0.007702799347799244	0.15964850585078774	-0.09926324572121006	-0.10552918686046658	-0.10452658446690188	0.08999414344505119	-0.17721872045903475	-0.08284772033015969	-0.37293196189477656	0.14581924725694437	-0.002050517161840959	0.06996053136825098	0.2895591569007604	0.1377162731857638	0.07165582206116494	-0.2240573216884513	-0.0659628943425008	0.12264340852160144	-0.16566640392676857	-0.11528174286439485	0.1667967584344014	0.051994258461399434	0.007860885515129978	-0.06521811595678709	-0.39106118490802516	-0.4083206097254822	0.21341337636817242	0.2251020653318067	0.3235742999814115	-0.2150883608047251	-0.23709133280242586	-0.29199377605696836	-0.4903231314456248	0.06383470336792402	-0.0001701027479301398	0.07080817671470796	-0.06521811595678709
CCATTGCTCTTTTTCCATAG	b1583	CDS	ynfB	1.0	DUF1283 domain-containing protein YnfB	1	0.4920097776968289	0.09162749605488052	0.0699586608488767	0.20267451853491023	-0.11008817774845239	-0.33301711636077785	-0.004609517212259245	0.016584361714988227	-0.1562501716855308	0.1109285686602991	0.28080495954421447	0.019377462237319697	-0.5476188280583295	-0.0816920920216659	-0.07690611097689679	0.023269561110259407	0.5471061674766617	0.18070584852739488	0.23771216258960548	0.207340261869792	-0.10603408304328615	-0.13841042525083702	0.1406571485817127	-0.11866691928131451	0.04074647903477735	0.237262880285573	-0.12349130609054698	0.014037342060555846	0.2315618320678638	-0.09360053378671598	0.006776538201995169	0.31619209001467385	0.020705068236612	0.016137210388421308	0.1671487073124998	-0.15673433396892572	0.4129359074865835	0.06250056980437929	0.113791141527613	-0.05032159923609594	0.0004384760087305928	0.14715453723413435	0.11252869183568492	-0.10889538476748872	-1.316485427265693	0.26385095716217144	-0.18177864460673576	0.21699295396943058	-0.13948158399012187	-0.5299454525159342	-0.09981730841500107	0.03200802007251838	0.2050073902023511
CTCCCAGTAGGCATTGATGT	b1583	CDS	ynfB	1.0	DUF1283 domain-containing protein YnfB	1	0.3270878913493362	0.21958911232829792	0.13896784536852053	-0.0005199300239029647	-0.0669986159894731	0.2770798023310813	0.21075253498790258	0.1630800003421326	0.04248946390036423	0.4404166271773664	0.18976127252918829	0.21607301289805664	0.03548379109647831	0.02670333080056403	0.06462825885228324	-0.02413556075093315	-0.0003463096113563713	0.04023340018774743	0.003150073187372371	0.06901185336574411	0.04656367477944301	0.11891246348817464	0.0654595675192785	0.16961586853534577	-0.10000603039115713	-0.12012250188879584	-0.07885334507881997	-0.0004582735904967161	0.1990729204975195	0.08149848718653663	0.1350094322909931	0.17507659757243413	-0.07591056687939252	0.16765235718489246	0.007390178439773076	-0.0014339280572165936	-0.013620054040273	-0.02593834800390027	0.05840671090624627	-0.16244694195788467	-0.24783145757529246	0.16807114743491014	0.025448986048891953	-0.003431317189016847	0.24574298679984308	0.3364466657616656	0.11949012019945787	0.01034079348497935	0.4240367857174017	0.12027679866565535	0.04452656933990362	0.08865958719721045	0.06723571044251131
TCCAGGCAGCGCAAAGTATT	b1583	CDS	ynfB	1.0	DUF1283 domain-containing protein YnfB	1	0.12618763233941643	0.2009655706143818	-0.1320844361983095	0.17712757669995602	0.28919937593601264	0.39294299035982216	0.14125255864027603	0.24932743093524012	0.18733038880814407	-0.18889152101463003	-0.14323975714505294	-0.1867308559597491	-0.259770854367241	0.020512757364676504	0.016058571466614657	-0.01488313216172965	-0.1425754191376055	-0.23600796054933942	-0.2675778677610243	0.10250767728277282	-0.1936964645792681	-0.15485918293637582	NaN	NaN	NaN	-0.005105140800125502	0.01801530888713676	-0.03805982194755064	0.058179719481497555	0.1064474452337496	0.20295890049545978	-0.14580538967515916	-0.16997516553379227	-0.271847703266128	0.06563368775342265	-0.1055396808158458	-0.21667924595143584	-0.04473464729620946	-0.2036224781504588	0.07854443822523849	-0.3760215934106892	-0.19641172773131865	0.15754096425256542	0.23392463005143876	0.2475230253395927	0.1721590629753607	-0.0670604714977312	-0.16252205179385038	-0.3102722228358092	0.0660267057286408	0.016058571466614657	-0.16252205179385038	0.06563368775342265
CAGATCAGAGAGTTCAACAA	b1584	CDS	speG	1.0	spermidine N-acetyltransferase	1	0.04286477252311416	-0.027834056822760828	-0.06015275917269838	0.052161989745133114	-0.11499072215719239	-0.09709088120205112	0.027882300811860744	0.3472462098655129	0.22646967547178715	-0.03638058605074901	-0.08799055756029228	-0.041130713355955154	0.023063532375512823	-0.1451990803978807	-0.03070628340093251	0.052841311796744894	-0.044655592704504865	0.06719615717846353	0.20626522630615562	0.0009193225348503031	-0.04642549162471499	0.005155482465004635	-0.1707789626481873	0.05027193054311546	-0.12438044349361663	0.027302595561967014	0.06646187454770447	-0.05722070876467478	-0.04842792467300647	-0.07613040024428017	-0.1682604968482727	0.41261285047218643	0.06855081170513777	0.2633609573566513	0.15509462305212368	0.011991456179739901	-0.23709950887859657	-0.018566752428183342	-0.22843421458505309	0.1791584428145805	0.22748036202385075	0.300424875031657	-0.12996646916448018	-0.0032808486535437775	-0.06552256641027329	-0.08791719372365361	0.02667461234452878	-0.010986367994318014	-0.11327627213916314	-0.2992915340830854	0.004355303763098062	-0.02368347702253351	-0.046541758688755666
TTCCACCAGCTCCACCAGAC	b1584	CDS	speG	1.0	spermidine N-acetyltransferase	1	3.0619820453194344	-0.17450317834600626	0.29606130150142135	0.19861944273760837	0.022436707389619337	-0.006039517594598004	0.10216776097351304	1.781137322980304	-0.21931723678005824	0.025740553122114096	0.27302691201717233	-0.23006347225390994	-0.12841697953925874	0.40595335118641385	-0.062430687926550654	-0.1057346741522337	1.0460596755091447	0.05581117294006441	0.01883772050413457	0.05154295039238632	-0.3850384785234082	-0.13179766945793353	0.18729996862863352	-0.3127019400629037	-0.07238828336389491	0.012447323694579043	-0.17095251514608575	0.4565373318591378	-0.0934028864190228	-0.08675776925643447	0.000734272068791314	NaN	NaN	NaN	0.4420006617863096	0.11905002501390999	0.3496086788908124	0.007866574492350897	0.30497367658882735	0.5772029320185246	-0.5694079887830801	-0.07949530503055771	-0.16733823826079175	-0.10931734847275568	-0.4798575002363641	-0.5354998093243979	-0.746646289341971	-1.56258535375385	0.4618086252182719	-0.16497006698854857	-0.16497006698854857	-0.07238828336389491	0.27302691201717233
CAGCTTATAGAGATTGAGAA	b1584	CDS	speG	1.0	spermidine N-acetyltransferase	1	NaN	NaN	NaN	-0.23297950445662385	-0.1188016620277233	-0.01596864480331106	-0.03936667443478928	-0.18858175842131464	-0.036179603688287626	-0.037076293945597305	0.5582639888935839	0.6043364998078103	0.009424338997726465	-0.08232968375727696	-0.04833179247874475	-0.2817928894744605	0.6166847729188936	0.46639983988932243	0.29438976306307596	0.0421145845756713	0.1540553387240523	-0.08445020786315885	-0.2148161901153628	0.06051144740126785	-0.3156665580882906	-0.18263865888195682	-0.13907818840266606	-0.020120924471548396	0.10220922280464978	0.046625738382545856	-0.2514557606220566	-0.007482025872880792	-0.04627354063194444	-0.5933596583201568	-0.16196160068843662	-0.10049749241782752	0.07043021662964949	0.1391754368866175	-0.020288205993511055	0.07388686857546423	-0.384911393855749	-0.3557013140143904	-0.2120500805988021	-0.04866235152603546	-0.2707534994616923	-0.14129021303248743	-0.2042824755001473	-0.20609638094775035	0.04127348031254114	0.28259871225740674	-0.03936667443478928	-0.20609638094775035	-0.01596864480331106
GGCTTCAGGAGAGTCTGACC	b1584	CDS	speG	1.0	spermidine N-acetyltransferase	1	-0.009387085516342153	-0.057692670846883426	-0.11469961386226027	-0.013245367290852156	-0.0475739015985433	0.1660441934291654	0.250286378553856	-0.2119739747362871	0.023960439412552326	-0.19415574608755956	0.1475548399816319	0.18114493041008445	-0.12416610388208431	-0.04596632280629587	-0.10582792630676333	-0.2988490385314231	0.3643449191933666	0.15406596872330583	-0.24621468295093735	0.08198510508983678	0.02890323920594745	-0.13144331982841706	0.06069518504341581	-0.07994128618009208	-2.8177976176177117	NaN	NaN	NaN	0.15116040521930413	0.11906219469364515	-0.4640272937899953	-0.006619219825267541	-0.12687476042904897	-0.2641990233709369	-0.04173932049258269	-0.14897189315643253	-0.048335024831367035	-0.013697744468060158	-0.015301867038473471	-0.05631756065516938	-0.15440445400722672	-0.18781022966643962	-0.003770953628651985	-0.06891585625426613	-0.6714289041487532	-0.007241248137440176	-0.06924289499484731	-0.09060163936107643	0.12049555188179376	0.1003238167822503	-0.0475739015985433	-0.19415574608755956	-0.006619219825267541
GATGGTGTAAACCCGTTCGA	b1585	CDS	ynfC	-1.0	UPF0257 family lipoprotein YnfC	1	0.1030926475279707	0.024865012988761204	-0.09229920365250668	-0.367099449999003	-0.06466752027403394	0.09694764421211499	0.2650608603364943	0.4773470305386092	0.07847662540667838	-0.30789826834130557	-0.6055485112741479	-0.6117253193536188	-0.582577856843363	0.009764143194087666	0.08938920088499497	0.15411707246843137	-0.40027470655540814	-0.21248900147170366	-0.13049393367579984	0.0018793269610824503	-0.1557933043806932	0.08414365445156308	NaN	NaN	NaN	0.0670676477066372	0.07169994401686175	-0.04430993883947665	0.3328457533259522	0.26734051584870755	0.49234890379370744	0.049110641023606544	-0.08577815708189199	0.03976059046339797	0.06404461707893028	0.2259078437178339	-0.023570236288840057	0.09551299485770576	-0.009417141229432546	0.032478359140457325	0.3136360632011424	0.33046434885598547	-0.1225027689564567	-0.23320995549404983	0.09753071369245725	0.21468402261834035	0.057159932284553405	0.14814207760391135	0.0013746659381979644	-0.6879857637834169	0.057159932284553405	0.03976059046339797	0.032478359140457325
ATCGGTTTCCCAACTCACCC	b1585	CDS	ynfC	-1.0	UPF0257 family lipoprotein YnfC	1	NaN	NaN	NaN	0.38576739154563533	0.07544637335931353	0.34879423462863846	0.447541830169062	-0.1486363235905095	-0.11243076227181206	0.04576447186637167	0.11718419556358475	-0.1427299086075593	-0.473530443183018	0.6694150783233808	0.43100383994340585	0.2915519645881761	0.7894311681980619	0.18416880096702634	0.023581550660843553	0.18927647136132386	0.08880315932246302	-0.10452845905699665	0.23611067362227156	0.08865388174022198	-0.19901899433068435	NaN	NaN	NaN	-0.2056718847817192	-0.2195780978160441	-0.453405095222606	0.4506430466419151	-0.0026877736116071582	-0.16237403861731597	0.4221946223662415	-0.005559453456458863	0.46706891324265765	0.14947205380742695	0.1818363611994055	0.4365260948111483	0.346723927643741	0.17927769479261585	NaN	NaN	NaN	-1.0917265201610444	-0.42111912319242684	-0.5521822519793201	0.2756823983408081	-0.01599383848927763	0.07544637335931353	-0.10452845905699665	0.34879423462863846
GTCTGAGTGAAATCTTTTAC	b1585	CDS	ynfC	-1.0	UPF0257 family lipoprotein YnfC	1	2.382958962375649	0.23093828418417	0.7337112211990431	0.11489430382552454	-0.008841323861373651	-0.35124808905501137	0.37471495131696786	0.1263873740130126	0.18537791195293096	1.35334103340815	1.0773088602498528	0.8036742127092134	1.0294746925386	0.16739894353106216	0.26789137866948176	0.7503366188859031	0.6043697092974147	0.9189367810075673	1.0091138060257476	0.07491953318387329	0.2736161815895406	0.6085366363185627	-0.28303127565129327	0.16000681103944203	0.1974681098975185	0.011264691870265409	0.011083396735081574	0.1202705763811393	0.12141365491501327	-0.3615405808348178	-0.4509226161281159	0.9378631930140261	0.27830847663923963	0.8559994432059863	-0.28783077737484974	0.11339526996071764	0.20140053428460197	0.2630344658412937	0.405078056073071	NaN	NaN	NaN	-0.29435814211338285	0.1599909505775029	-1.3123725124076733	-0.6090064160834203	-0.057173954797904714	-0.05945745738022931	0.2600418229746132	0.5411518303006465	0.23093828418417	0.6085366363185627	0.12141365491501327
ATCGAATTCATTAGAGAAAC	b1585	CDS	ynfC	-1.0	UPF0257 family lipoprotein YnfC	1	0.21213192240577977	0.30394377421202157	0.2559310740131288	-0.14604082539018431	-0.19814975542072627	0.08840056035464108	0.12066128185465913	0.2909712933779278	0.16509260337594106	-0.4270020588934027	NaN	NaN	NaN	0.0211192150576463	-0.029990142487690108	0.16053899944219885	0.44046524240578994	0.4252368334917066	0.4804949220241804	-0.058501154954269885	-0.03875683369986921	-0.21488100773863228	0.20731526873937178	0.19513510409288998	0.015761584535746886	-0.04223526734013042	0.1617079512357647	0.2809456962786273	-0.06301990426499236	-0.166950726000637	-0.14817708437359406	0.3004258941983765	-0.08784291266748984	0.07123148412952263	0.185361526019025	0.2123056071855388	-0.13221102482494382	0.01757176031632607	0.0759153431009495	0.3583967462836574	0.5602913317158453	0.9988833647559086	-0.0993883437293156	0.04159831497381056	0.1951224540111215	0.30267677091962897	0.05864915826838574	0.32788610666944046	0.2529579724643275	-0.7721782606569225	0.05864915826838574	0.16053899944219885	0.185361526019025
TGTATGCGCTCACAGGATCC	b1586	CDS	ynfD	1.0	DUF1161 domain-containing protein YnfD	1	0.20824353463125195	-0.22392333502315903	0.09410009425560911	-0.07715133553116574	-0.25464389244353886	0.019194485013531576	0.028340366173300963	-0.17593281847403586	-0.20472805168337807	-0.6620572231601467	-0.12934126265542845	-0.2811983570452565	-0.2772877411063056	-0.6891027115832852	-1.0589857855421494	-0.4660145846080579	-0.4488494882181866	-1.0350897752992494	-0.2169615427818741	-0.07781860739974548	-0.06956602749066523	0.18680960623987897	-0.17598308902847465	-0.38827331795353937	-0.4189968723371874	-0.14879945822594837	-0.19584181108403642	-0.1218358733945216	0.2507282839147444	-0.07149454878238215	0.1423625212346239	0.3300546606933412	-0.23413836762990015	0.15539315081919158	-0.007079976620351508	-0.28571108151755426	-0.1530641143653606	-0.21625531253797198	-0.23052651846586691	-0.038721941413839556	-0.5974904803508625	-0.470770846326293	-0.06830987117686982	-0.21105576090395442	-0.11906769773870507	0.09740658649991601	-0.21665207116636623	-0.03920037395318693	-0.1326755471992293	-0.24110629942947465	-0.2290308513265296	-0.16939870808819785	-0.0774849714654556
CTTAACGTGAAGCTGCTTTC	b1586	CDS	ynfD	1.0	DUF1161 domain-containing protein YnfD	1	0.27293478293835116	0.03255214067072573	-0.08585510751145231	-0.12657582242930535	-0.050550244076107365	0.07836154682438112	0.10031359561759778	0.2927089973213364	0.05772410941548217	-0.12799671188223635	0.501232190241834	0.2453307847273975	0.15446384479486205	0.07300920801599534	-0.09982018450046162	-0.11642459180544573	0.428182703306557	0.3676815219548695	0.3173557719849581	-0.05030593586299177	0.0347165483986302	0.06009621799533771	0.14744700158558083	0.06017381398165811	-0.1839403552280657	0.12909776249674967	-0.0014552440333676642	-0.09607969857998475	-0.010003161339846467	-0.05063753047417771	0.0009661881895725033	0.2640670336758679	0.00749782119407999	0.23436858017409457	-0.1960337646052682	0.03132688589522381	-0.1265198178127799	-0.12844896275386328	-0.10354437818448889	0.13513862833561924	0.17912415034622103	0.49754615165164634	-0.06616020836396952	0.006510699098485784	-0.04674791626531177	0.1283218789040958	0.0082700923514899	-0.3378694686600423	0.34625750779299413	0.16990783132674994	0.03193951328297477	-0.06630151188838204	0.12870982070042275
ACTTAACGTGAAGCTGCTTT	b1586	CDS	ynfD	1.0	DUF1161 domain-containing protein YnfD	1	-0.031196503845279833	0.19356155619929682	0.07906336441138423	0.06290010063157234	0.04043573618175311	0.19946808464651997	0.21084653516305146	0.0041136159518072035	-0.023684876361680984	-0.15905379707158757	0.21853828501793537	0.22687163937387622	0.2472079846468186	0.05009011695161841	0.11808149834925491	0.019503805845692	0.07059052922760342	0.2052160128988528	0.1985171519466522	-0.0017926587517324566	0.013499929319120307	-4.061513268410755e-05	0.02402008109254339	0.14240796382632054	-0.019580633086522303	-0.1477844304839025	-0.03392573416828121	0.07281880697128018	-0.09249874649533173	0.1154979490385406	-0.11024193538215908	0.31385311126126125	0.08863769574703817	0.03979208929599226	-0.10755298160325488	0.005807769519342754	-0.24500218668012275	-0.029705087555062293	-0.1712602321337833	0.017191367547322728	0.42357270665117236	0.5659894544780417	-0.060044153609177725	-0.007571998217935694	0.1449319851877482	0.04469031691380737	0.08247606370624117	-0.03875625148614148	-0.042669851344337956	-0.1700121651845908	0.08555687972663967	0.02964794757084213	0.010652491749564966
GGGAGCAGAGACGTTACCGC	b1586	CDS	ynfD	1.0	DUF1161 domain-containing protein YnfD	1	0.18089974916246782	0.1840273850006267	-0.08737032600110553	-0.15910401439232152	-0.059588827053097704	0.09931468611282887	0.3013686079841178	-0.04108576103640482	0.02626376675707709	-0.14996319699520533	-0.5043738327373097	-0.39961545181494973	-0.5210862364567039	-0.1562072256791491	-0.055638998801747636	-0.07004281111206573	-0.00015443693552485982	0.07341302487825244	-0.09100593999526896	-0.047811421025319836	0.049169189550582526	-0.010231127034060428	-0.11430225355974752	-0.06760810656843402	-0.2341223113430854	-0.030199453355567035	0.0247417018531208	-0.06016223095214812	0.033283500918735415	0.17333083014763434	-0.033107728621010996	0.1843905454963643	-0.01317870431209256	0.08257337278199961	-0.0135095260875997	-0.05418550662073607	-0.22648706285219905	-0.014687171199997073	-0.1522647536199025	0.051275430405771705	-0.05250382053584399	-0.3302275091099989	-0.13706423728561068	-0.06448811424482484	-0.1464074126302307	0.0766300746098616	-0.09888275895019374	-0.36050665416863886	-0.467494728577052	-0.31917497369835446	-0.03359549586792053	-0.11870667631274982	-0.03564260719598593
GTGTAACCGTTATGCCAGGT	b1590	CDS	ynfH	1.0	putative menaquinol dehydrogenase	1	-0.48380157940548096	0.0016802737432217718	0.2310654283432662	-0.3279500476655546	-0.08173005338289352	0.12034220972599435	0.06873201350805444	-0.22753374349661526	-0.10471111732597688	0.09678775814459933	0.10648386020390779	0.21964262119338257	0.14149726394709788	-0.4328967215240203	-0.15027875476962155	-0.1906955458513117	-0.4213906108220019	-0.07504874644105303	0.009819876108246306	-0.13492331979222147	-0.12122735736187654	0.021478089805397005	NaN	NaN	NaN	-0.23277441628703813	-0.18803423057978363	-0.0832560682533296	0.086742124611426	0.06631599932923504	-0.13061557857602352	-0.08607235789667644	-0.24207665349584956	-0.15626325645139652	-0.38560076453553005	-0.0493485435613214	0.04414392333991296	0.03393926695142169	0.0955107065062058	-0.3395914537448041	-0.4468755727414562	-0.04724014353110191	-0.27630099131274166	-0.08483050354102975	0.05047112338245918	-0.782076199078998	-0.1412271490515155	0.12479868677535239	-0.8452416034196054	0.1858493406076789	-0.08173005338289352	0.021478089805397005	-0.27630099131274166
CGTAGTGTAACCGTTATGCC	b1590	CDS	ynfH	1.0	putative menaquinol dehydrogenase	1	-0.28515484711140626	-0.045129864656900054	-0.02408617980731187	-0.19449204802550182	-0.053517825129330565	-0.0020960632716173905	0.03295834631188824	-0.15054515649869327	-0.014098416318237605	-0.008976779434688498	-0.20928767895235928	-0.3600388867349816	-0.12273963271897738	-0.06708714066380202	-0.022720254683733954	0.08824786464046797	-0.38740282909904966	-0.2262845491437681	-0.16148266068663855	-0.023781520194427253	-0.1079103880180643	0.03177777875378196	-0.10103306832228619	-0.253649493451873	-0.29338647312369737	-0.11509387706792235	-0.04625875103241944	0.0065009712144655785	0.06722276863475452	-0.039696190096640244	0.07212030817077703	-0.28666037014203594	-0.12740075989949423	-0.05060061537550303	-0.2696177610781371	-0.15703548080426766	-0.21673042898296	-0.266418890384488	-0.017349746175251646	-0.0999771578469775	-0.1361701749486553	0.09982041186793078	-0.13982287280310493	-0.15838242219485096	-0.05722938441145459	0.02723676674250758	-0.011314810481982407	0.13217079506275858	-0.33094858117304154	-0.2994231661382585	-0.11765557395877926	-0.013163262804970072	-0.14518401465089908
GTAATCTGGTACCAGTGCGC	b1590	CDS	ynfH	1.0	putative menaquinol dehydrogenase	1	-0.0838262152092395	-0.045276931567696105	0.06487121950143837	-0.26654323405702185	-0.18968163780975736	-0.0027721516493708354	-0.019537146707075237	-0.10212518600899367	0.002134915659741471	-0.06925396447525226	-0.16624689786660446	0.07921214586940951	-0.06952198845312997	-0.4175903125317174	-0.22543579749852938	-0.10470220828592355	-0.442634582602029	-0.2632421922857403	-0.24393232985880772	-0.25124731863220784	-0.2110728419464882	-0.03228105396113923	-0.10864917486894925	0.02488162139581196	0.01769636913606798	-0.14928226594042876	-0.15084246408233126	0.11193444185325829	0.19185930643891164	0.18896225427035795	0.3572050068307625	0.07474016401836552	-0.06448859166449428	0.23411966902234183	-0.14916860042082272	-0.02544566831813566	-0.28096485419037237	-0.4164923508995093	-0.14424146672465993	-0.4398570512148211	-0.36919720996329153	-0.3192120873499318	-0.19758870095514314	-0.10667327012486108	-0.2698464165433152	0.03983558595962472	-0.15018625391055504	-0.23427892913803572	0.08157178231344431	-0.09093931176205643	-0.09880629094345875	-0.06938797646419112	-0.14922543318062576
ATTATCTTGCTGTGAAAAAT	b1591	CDS	dmsD	1.0	redox enzyme maturation protein DmsD	1	-0.03064774117841329	0.047890466394577114	0.35711335825592044	-0.10040935607700352	0.0455224208370536	0.16512414552166346	-0.03955606532039818	0.5715771031260841	0.2099302037843424	0.37968581351264985	NaN	NaN	NaN	0.06620778339375921	0.10429111217339732	0.03569377256137374	0.42735643843664745	0.20201098626045247	0.4456926306654273	0.04563983711747638	-0.19073533938874998	0.09387198843154443	0.012202749406987151	-0.02946363964704704	0.16843491156418255	-0.032685518186664486	-0.09381134238437841	-0.19942794887687293	-0.06644600323681683	0.025714940372139394	-0.15407266446338552	-0.207063955712278	-0.2037635502334663	0.15409824118058696	-0.19360989448006202	-0.02814520606494264	0.06674038319678505	-0.04788170218095378	0.3414794187285972	-0.02643825476954234	-0.14970785468779896	0.48422085755815897	0.0913650576014553	0.010206627913182331	0.4037806875204897	-0.10351649136820308	-0.027244277353492274	0.2793018580842053	-0.06360248318154091	-0.14004598097481852	-0.02814520606494264	0.2793018580842053	-0.02643825476954234
AAACAAACGCTGCCAGGCCT	b1591	CDS	dmsD	1.0	redox enzyme maturation protein DmsD	1	-0.0056472320113496455	-0.19435897666407503	-0.2651967661461108	-0.48188526383569974	-0.07131456699308511	0.16846917998593905	-0.19859430885340731	-0.04129919402274995	0.050812107022652764	0.40373715129423593	0.2826638518211042	-0.0048207872561687876	-0.022892284649187127	-0.31445135900790605	-0.3143620188301122	-0.09305827554408186	-0.3059951795278374	-0.24731756028214413	-0.21153288497034028	-0.06450628596655432	-0.22354619546895027	0.05087490337325318	-0.15211064592840653	0.06082947346045675	-0.20049464449841528	-0.13812363984121442	-0.03529571151292743	-0.18345787652371692	-0.023822538035296853	-0.13126035572316655	-0.11461672866145005	0.5214315848763468	-0.3177804666032024	-0.12018173148442678	-0.2501179525873021	-0.04940545568987642	-0.14263593004449188	-0.1716547884620806	0.0917937998360151	0.016184811353059436	0.45259439234594595	0.8959287587226552	-0.22091663945929957	-0.2263494879360461	-0.3745289038555947	-0.32897580478041677	-0.3330099182118061	-0.5399246357333713	-0.03870638832927946	-0.041267020176626465	-0.15145757209262356	-0.11739923007293841	-0.10131496290388436
GCAATTCTTCGCATTCTGTC	b1591	CDS	dmsD	1.0	redox enzyme maturation protein DmsD	1	-0.19273690021500633	-0.08517436889277752	-0.019621948593608274	0.10127635761880713	0.06626654317076708	0.07376120659182181	0.08680007389610428	-0.1830196428395383	0.12013625191266197	0.048730889916193176	-0.29962176203188856	-0.3711315895370426	-0.6313316524556312	-0.24176119466058804	-0.2114220844162557	0.004616513375757636	-0.24763058456080084	-0.2595295517131553	-0.1575537327412112	0.09968102968185366	-0.07871880373577853	0.18849054241809232	-0.004299784435297438	0.012714167248200348	-0.018851937668154184	0.0735041806593559	-0.035659168074472836	-0.02346575523550576	-0.05939814571989066	-0.0365183774578344	-0.21902492902444254	0.08872236131818484	-0.07389551818772011	0.1170904134909444	-0.10986470309853408	-0.08080566851592444	-0.21824151209466064	-0.11613974294316451	-0.15419444426413073	-0.04397015737850657	-0.013065693492692237	0.15249814514197946	-0.0052074196657919125	-0.03675190892859467	0.22471274659706386	-0.14669246869213182	-0.2134785037213654	-0.15874066603521972	0.17091876151624505	-0.09433620617076759	-0.07630716096174932	-0.01923694313088123	-0.051684151549198615
CACCCAGTGCACGGTAGAAA	b1591	CDS	dmsD	1.0	redox enzyme maturation protein DmsD	1	5.719056488225658	0.154795337206445	-0.16100288843109936	1.25030631443958	-0.23808450737692005	2.5547065579646513	0.20803629924636885	0.6783707219261765	-0.057155120195033104	-0.06285229202253215	NaN	NaN	NaN	0.6786709189023054	-0.17353566079349697	-0.18178647018792846	2.228893642159862	-0.24342241717155888	-0.1537672326931835	0.27713332139008506	-0.43993139735311537	-1.0245257929267577	0.9785626665562671	-0.20182807787487486	-0.23771562569512256	0.13771341155836256	-0.039821176289419724	-0.13172407660778995	0.22509966019548078	0.05290972133067051	-0.17220527790471013	NaN	NaN	NaN	1.3380932419021683	-0.1645495753006929	0.8873512936428667	-0.15697350390775922	-0.1474696306705447	1.1540515706316359	-0.7203766937170643	-1.1811168436916817	-0.14488162528429815	-0.3092874930059412	-0.0036815872806027494	2.458491078547717	-0.5161590326096982	-0.32406100765247847	1.076018607723638	-0.07011879166869099	-0.16904261804709492	-0.16660408316790476	1.0272906371399526
TAAGGCAGTTCACCAATGAG	b1593	CDS	ynfK	-1.0	putative dethiobiotin synthetase	1	0.807596597494165	0.21394103633177747	0.11746523573402667	0.4238265209076876	0.05260652262248827	0.33205026920190506	0.1776081080098797	0.320275044716735	0.09809721154212775	0.09186786859720614	0.6776922916392256	-0.17650638259071055	-0.21453079678119488	0.5713305322407065	0.013492982384672891	0.05073231079209506	0.4745368092272377	0.2273650945118166	0.20991406171421878	0.4351338249488147	0.06529971952460356	-0.33981140447640695	-0.4279256718110521	-0.39911102950176136	-1.8407969428555395	0.1159388099920429	-0.014188395270152587	0.2192589144860615	-0.13742488365903718	-0.06899650218420317	0.12214006865870919	0.7859967070631922	-0.06668429585339447	0.23624305820357827	0.3664889453992496	-0.11905248088546377	0.19392150033837463	0.11144738613945943	-0.0980095185937006	0.22376902398708215	-0.3239140975898795	-0.19710373121952177	0.04852074906228315	0.005425053410600178	-0.004603075512140453	1.8077410687834063	0.030101608079824482	-0.1291101064397424	0.41954220933944314	0.00029310780115904267	0.009459017897636535	0.023064617639977303	0.39301557736934634
AGTTCACCAATGAGCGGTGC	b1593	CDS	ynfK	-1.0	putative dethiobiotin synthetase	1	0.8918387817177857	0.22011519872408197	-0.056309212815361276	0.5051307091198459	-0.009690419671335881	-0.45720889177817947	0.1480910933626567	0.3769715329776052	-0.02250195102964697	-0.007790724006790317	NaN	NaN	NaN	0.5776306123680502	0.1782870494122743	-0.08446298746565109	0.046806042620947425	-0.08246425040381009	-0.2740196276136094	0.3914098426880366	-0.25616782193272475	0.011269112511347545	-0.09422672357795277	0.20329026365844094	-0.07167503050973234	-0.11546823169804094	-0.02275565740347074	-0.02978921352649344	0.0717594174953946	0.17720509157295333	-0.08329446637786936	0.733248314726111	-0.09977800590511934	0.1484399857571958	0.4483018037217361	0.041317700394712775	0.30620635272399743	-0.10424727049167554	-0.024086335361053757	0.1078619775031604	-0.201156434219468	-0.05214226616120371	0.2595442463022243	-0.06280638353159615	0.09749695872554226	1.0955726651570694	0.06757148900084325	0.0005254332346983359	0.06026851312537467	0.07207249815967445	-0.009690419671335881	-0.02978921352649344	0.30620635272399743
CCCTACAGAAGTGTCTGTAC	b1593	CDS	ynfK	-1.0	putative dethiobiotin synthetase	1	1.1024579115980044	0.3050327483691169	0.3320988320995513	0.005419596133484361	-0.0540602114923599	-0.5307854389414006	0.20332201760465551	0.05025510412862899	0.18541152161026925	0.4696659780754956	NaN	NaN	NaN	0.07208255874196656	0.0035208455027052055	-0.1902473985811843	NaN	NaN	NaN	0.0925010374929427	-0.42936231335385744	-0.5599023242168187	-0.12689931280959416	-0.20845445616677832	-0.01613773660808987	-0.061468176550933104	-0.11762253929721325	0.2026144925266966	0.3956085361806198	0.6263758026589199	0.4412753020726855	0.7601250553185901	-0.020851292732690763	-0.130501080015125	-0.21766951762557166	-0.25636622139867843	0.13847757165080254	0.03901516023140367	-0.111703917227332	-0.23794927963909515	0.5490675361013679	0.12379362494438556	0.054962364706124534	0.13347672428179608	0.5383750209771475	0.6794460946542957	-0.16452106971857375	-0.44920035969471717	-1.4339366405791023	-0.19912719500129608	-0.008665223614992779	0.053827944168147845	0.05260873441737676
GACGCTCAAGTTTTTTCTGG	b1594	CDS	mlc	-1.0	DNA-binding transcriptional repressor Mlc	1	2.6587186526438544	0.0010297998705081635	-0.15335004740724684	0.4881074566780069	-0.00940740047907912	0.7456920796960969	0.04217986621874692	-0.2901411644665335	0.1603170503782958	-0.12469953463313074	0.21533258955959048	0.7117693232158182	0.4130574773634496	-0.07464584840826907	-0.13989391677517451	-0.13450631642960775	2.5975858371090257	0.7804254729744606	0.836853740062513	0.13566313541601227	0.013515284833095942	0.07262770673370794	2.214212051158065	-0.055414052625851556	-0.1318757480320873	-0.14454531333175402	0.1616165640254545	0.297911509712397	-0.0029510640891212414	-0.07321273955903038	-0.09165078602841173	0.15203992337005762	-0.09402023952143296	-0.19306565514779445	0.5185963276564434	0.13116552540750026	0.1004703372819089	0.024066620043347753	0.11702289724317327	0.938417903662002	-0.3819292289934889	-0.0006630025327324096	-0.5532156431582161	-0.1401869673120021	0.06568061346019133	2.3222796073590093	-0.11264793252387287	-0.07658949146067698	0.6066353777214655	0.027265085491642943	0.007272542351802053	-0.038626246996704694	0.3517200231187987
GAAAGATCGATACGCGAGAC	b1594	CDS	mlc	-1.0	DNA-binding transcriptional repressor Mlc	1	3.000458233485042	0.11356607393780915	0.09046033701013934	0.3049355160288918	0.1194496901766241	0.7119584204300756	0.10525937710596656	0.11594770845742608	0.15225818587063716	0.08279503592111398	-0.5739827604000385	-0.16777610715689378	-0.07452554648824466	0.03438445594204895	0.11882788154704532	0.0258417658148985	1.7608440648599128	0.0706224409059987	-0.025668550456082073	0.06993864902393176	0.16516328067682406	0.10201406434427923	1.9912601527015465	-0.08625012025846057	0.00024283150116138907	-0.6078681918039477	-0.11088062338300442	-0.24155775896176515	0.2886855443123341	0.10202855060964766	0.15460304593383678	0.5508584631822804	0.020381786554152848	0.292572118960819	0.36022063991054876	-0.08655416111186226	-0.12184169222476757	-0.05463372234417768	-0.002889456043415284	0.789774753038679	-0.5410856617922342	-0.42364805799467725	-0.5651686764225785	0.055409057744063295	0.0756754041994474	2.4448404000176707	-0.0743755351739181	-0.1153987542456657	0.7651117733889556	0.4789401942725754	0.063015749325031	0.013042298658029944	0.3325780779697203
CTGGACCAAGCTGATCAATC	b1594	CDS	mlc	-1.0	DNA-binding transcriptional repressor Mlc	1	3.4892449363354605	0.23955825672944403	0.37946786463847754	0.6717559460084139	0.03827862461999332	0.9069026261977827	0.2822655660278224	-0.11646306818637231	0.035222436456042616	0.22897436879010813	NaN	NaN	NaN	0.4519740615811877	0.30330157222820675	0.2783630438353373	NaN	NaN	NaN	0.31942057870137297	0.2236016906665781	-0.11282280339705292	2.0482592879198007	0.15406768846023927	-0.3045785800390687	-0.25824491071095435	-0.09900226824006614	0.33291175496210046	0.32610019646511873	0.09369691500621075	-0.10001597041122773	-0.18305242689551182	0.07746823885230797	0.10259854388428119	0.08729899933776875	-0.23242333191241837	-0.2584840269111005	-0.526389578433974	-0.17318622284632018	0.40284604491824044	-1.1178090176038906	-1.4334093869972107	-0.37406612198512823	0.2524130656345553	0.3728265863782977	2.1927666474375096	-0.09331632894390571	1.4851122119134723	0.3938871089140349	0.7947068880148774	0.08558257692925936	0.16578645633719466	0.35999365268957684
CCCACCTCCTGAGTGATGAC	b1595	CDS	ynfL	-1.0	putative DNA-binding transcriptional regulator	1	0.407239291197389	-0.03737321069729613	-0.037410594078816944	-0.17811224532474926	-0.267295508564422	0.23545616617397416	-0.04222120691570526	0.9903254386004664	0.09318562040658346	-0.2365641134552681	-0.2237927517161442	-0.43355720294902883	-0.5618716564613008	0.0977279987139607	0.12142622415606247	-0.13742578245517256	-0.045940632705294984	-0.1848344363274954	-0.16316450653715386	0.3668498262673018	-0.13968352955937186	-0.19639510316173614	0.08656269417252022	-0.060521974815476	-0.07648477100931944	0.06448223416791626	0.005045290575437789	0.019312983669039552	0.3075978715573132	0.22915504744113208	0.37942937178514347	0.4042134801760141	-0.5364086335863401	-0.1283990993384217	0.39382090431961314	0.014699670021203759	0.12032610741401362	0.018459384035291404	0.17162542335192454	0.4668341554991989	0.48880178173372574	0.6940158626184294	-0.030691951633439712	-0.18260685786741926	0.08535969194686632	0.20949219345094955	-0.08569078194406016	-0.2726068475965935	-0.11482917213261837	0.13127308636456117	-0.03979720880650069	-0.10244193517387057	0.16490915043248158
TCATTTCGCGGGTTTGTAAA	b1595	CDS	ynfL	-1.0	putative DNA-binding transcriptional regulator	1	0.3175732448374499	0.061142782265269924	0.20946111402793954	0.056290863034973077	-0.06945438186305641	-3.2048834730604474	-0.05933084426637153	0.20919316477606886	0.0006617758338433033	0.43630553279531104	0.4173639714879524	0.3233360125019447	0.3454938373629909	0.13813539239090727	-0.08161621682506295	0.07947529935769942	0.790564477146924	0.8057359151869605	0.6396559220083073	0.2591371121554933	0.049727562361364386	0.16802469670356074	0.18604936316036114	0.17173214607748216	-0.06881586222852099	0.30238338609392956	0.06114280268494926	0.08187773522302916	-0.16954407288829265	-0.16724218547366365	-0.2594751793589575	-0.03476071859035093	-0.30375567008808413	0.022850267357565013	0.01736833946009328	-0.17582599554215086	0.2019780023952667	0.15536138346318917	0.29643098805060797	-0.2945838317669256	-0.24343972315438475	-0.8542323384597479	0.15363544715168814	0.01103343931329026	0.010450104802941174	-0.17379199678920382	-0.07822659578321622	0.996564361449614	0.5084859901936406	0.24635739402593196	0.005847607573566782	0.12495121596329495	0.16984240515602464
GCGAAACAGCGATAACGTAT	b1595	CDS	ynfL	-1.0	putative DNA-binding transcriptional regulator	1	0.14011910913055048	-0.13080897708964578	-0.10443872066083659	0.1193036361292594	-0.12050213368413651	-0.15066903249250324	-0.13906733994367235	NaN	NaN	NaN	-0.30525090094186025	-0.4782667941737235	-0.3545202558995545	-0.08021934256980903	-0.2650882908491665	-0.20235008208120522	-0.44058303865900367	-0.4353515584868466	-0.38475212214297294	0.008315040436750354	-0.21419399706911174	0.057572826770102004	0.04304172505871834	-0.2696562757768422	-0.6321682727916553	-0.0324998548551679	-0.14739084119576054	-0.17156936147701138	0.019813637486913227	-0.07821251099152385	0.04067733859252762	NaN	NaN	NaN	0.321269324715704	0.13566910224356366	0.12452823316622025	0.009905431788246433	-0.013549126051956462	-0.13149977053597312	-0.23499105895099043	-0.05885660532881827	-0.01531038938016116	-0.03052113462438888	-0.20750798740333196	NaN	NaN	NaN	0.13139943366317738	0.22532968745615192	-0.13906733994367235	-0.17156936147701138	0.008315040436750354
CGAAATATTCAGGCGGGCAG	b1595	CDS	ynfL	-1.0	putative DNA-binding transcriptional regulator	1	0.2194297597479659	-0.058721225410875544	-0.3579751165166669	0.04776614720995434	-0.03312753340037805	0.18591524707382992	0.09308414037629006	0.07475618079385687	0.09712573775566591	-0.2742018317403109	-0.056722130534970244	0.015172221053657606	-0.2999060324677722	-0.11468000944448245	-0.03647522757845689	-0.37681047253245026	-0.01995670074884695	-0.2775249037143264	-0.11066763455072437	-0.029758832271259944	-0.3565019689515032	-0.631987364863936	0.052832129436593545	0.18345432718915866	0.19823562534486494	-0.1298865276355301	-0.24196156595641954	-0.1635888451536661	-0.29953445693146946	-0.10246614040233062	-0.3141519361662154	0.0720208406063895	-0.40154635247062026	-0.17483853370942756	0.21363160756157362	0.011517228179865335	-0.10799496111417002	-0.16778269303153936	0.01334479362571278	0.16888482227392904	0.03639294615975347	0.3325351068924371	-0.1023937781717201	-0.24510278239700756	-0.2630183431705936	0.43081289600843387	-0.27157717804429865	0.5960993923251277	-0.1578710395109607	0.08030130608199396	-0.04759822649466622	-0.2189284384400106	0.013904723230553695
TGCTTGTCAGTGTCGCTTGC	b1596	CDS	ynfM	1.0	putative transporter YnfM	1	0.34800312473028494	0.1079547101618975	0.07384233941622204	-0.1374299082247441	-0.004391816268754178	0.10819449388304259	0.18454151825075382	0.008427305492666126	0.0351800662962366	-0.153728354174121	-0.0847694510766476	-0.19192517600825804	-0.0969826006642167	0.018804800835154928	0.19804359524530785	-0.22228173073948074	0.23098001459711304	0.2382823094566058	0.06513727370096317	0.015748794118749826	-0.1343654185175014	-0.13801477006555646	-0.03616076198329246	-0.008081996186394963	-0.028236493634931137	-0.10630016617441934	-0.030949613931865405	0.1324539384243878	-0.011706879383792002	-0.12578621444046909	0.06370894393368803	0.14271607918058243	-0.10660112681201345	-1.299645609172315	0.09141817663527091	-0.01442366750570373	-0.23816355132401346	-0.10988420872962593	-0.6805285424744225	-0.2833858684511721	-0.4952609841855285	-0.4395602763020807	0.21610005627205875	0.16876568055833363	-0.028684925577875886	-0.05489333168670271	-0.0428048692844058	-0.4440542646835038	0.1762729506739465	-0.2367049612618901	-0.022686640718784568	-0.11749868536488658	0.012088049805707976
CGAACAATAACGGTAATCCC	b1596	CDS	ynfM	1.0	putative transporter YnfM	1	-2.5312518684579515	-2.373381138274134	-0.5250754049673092	-3.8833841001460425	-2.0186372212170753	-0.8468557414606371	-1.698929767251712	-2.264864937012476	-2.7380392697635645	-1.919415835315558	-3.598396518563202	-2.4344101463200527	-0.7315317565889471	-3.35301050986993	-2.78611151868319	-0.6050906875079627	-2.889575004671797	-2.9900877849142247	-0.7655212462094738	-1.9376887495328883	-2.5994700412751106	-0.8550553949083135	-1.9804452519409765	-1.9783926348276597	-1.9140256051802438	-4.125023052579093	-2.4651184284393977	-0.7350446968027842	-6.182031069288982	-2.1139415230429908	0.4543946239591714	-1.717029174483201	-2.260618717196405	-0.7185677607382697	-4.945471370073034	-1.9960633953616087	-2.941574827114962	-2.5622672758286846	-0.735110353433952	-2.4156730494604606	-1.4766422409822142	-0.5130459586456704	-3.753897264623821	-2.443417311716857	-0.3445690955270463	-3.3841110738589046	-2.3169177809413823	-1.31177641355358	-2.35679571600087	-2.038170881371955	-2.3451494596077582	-0.7332882266958656	-2.9155749158933792
ACAGATACAGCGAGGAGGCC	b1596	CDS	ynfM	1.0	putative transporter YnfM	1	0.09154356304210254	-0.059207296291019645	-0.11689685700032418	-0.24919149134412302	-0.20978220910190545	0.045814485622752754	0.015345812836299128	-0.08299826982791769	-0.003306911148321323	-0.2153063336611752	0.051071716464091435	-0.024413095331884238	0.023827614353268866	0.06702578348442087	0.11538578958746115	-0.05609623953920034	0.0728474360615439	0.20339716265575866	-0.02488960033466131	-0.11376630246919274	0.0009113976399258705	-0.08082092643230479	-0.014403200450791659	-0.21534553462449368	-0.547930809505145	-0.13960795385920066	-0.1505557017303101	-0.17309022401409854	0.049016596095324355	0.040550366381061465	0.09510418303792373	0.27295819938875887	0.027244397682329224	-0.7872437339732797	-0.018471594150859416	0.0008565651553570364	0.06620708048325352	-0.21064043174215275	-0.1933384558462934	-0.0278839545283123	-0.33637056499829776	-0.5335468371173773	-0.00038495223979151394	0.08179922100699427	-0.09508687420076123	0.10710576358951351	-0.08974607519203792	0.06992194088841147	-0.18011901831875834	-0.43251750514772247	-0.01386000324010278	-0.1059918656005427	0.02271476669148062
TGCGGATCGCTGGTCCAGAC	b0149	CDS	mrcB	1.0	peptidoglycan glycosyltransferase/peptidoglycan DD-transpeptidase MrcB	1	-1.1041197230811512	0.061102473865076	-0.1772901008626638	-0.360346988624095	-0.030477930174286738	-3.0226952643053404	0.18505129539154996	-0.5792480036630888	-0.09091337768496977	0.1723430087310973	-0.450782980005864	0.1460499875564229	-0.21325071815802618	-1.2601956767025304	-0.16872915541169636	-0.5766020537010215	-1.2229263514404025	0.00969386427773114	-0.3353442996439696	-0.8964831935368344	0.045155589801129714	-0.5930598007804118	-0.44555935864010554	0.3224774672597467	-0.5094110839142901	-1.1183481420589743	0.18640582270098816	-0.14764572209374666	-0.4913980151220051	-0.3629572432889584	-0.4419195723750432	-0.14483823502421742	-0.1549960780809538	-0.0959581232708707	-0.40734848114787825	0.0953288188860435	-0.7965787422835577	-0.04669534276877496	-0.01699625354687212	-1.17355340104162	-0.30773449862529506	-0.416099520132721	-0.29828322763908943	0.1665947730090635	-0.15930812105026723	-2.613049563394104	-0.04901487662588555	-0.44261552274202165	-0.5563206259586313	-0.013381143305914778	-0.0018436395140918188	-0.2742975089009979	-0.6879133729733233
GAATGAACTCAAAGCGATAA	b4601	CDS	ydgU	1.0	uncharacterized protein YdgU	1	0.39157768710125396	0.03492562115993772	-0.08715456340397479	-0.1393111159961285	0.04470754912369079	0.10953220650973233	0.20574950600914538	-0.3297988340636554	0.018611951365792634	-0.05314608698950557	0.11230911595014306	0.08277138288394409	-0.04918485600100522	-0.042372360417912286	-0.12188453800091237	-0.1816632447199271	-0.33807266584775697	-0.07883133812330007	-0.07026493004734854	-0.22231914545262177	-0.028627358415739157	-0.05306292572811053	-0.25538698605484716	-0.14339247225654905	-0.4289747333330818	0.27992947611041374	0.13834153409095268	0.039674276877282866	0.1389602082001583	0.04062897028460416	-0.028843982085182157	0.30767743553303406	-0.06843822564480873	-0.0101012054250125	-0.48730851653937274	-0.2719342613305533	0.15525825927681336	0.1352669276203105	0.03280436112236679	0.16490705631743596	-0.17533639733677508	-0.07297612833014547	-0.02824068237119598	-0.07067510529894094	0.053642251155935405	-0.012526844764262468	-0.01627452473918445	-0.24424163908712335	-0.7059287271059793	-0.4518964367458218	-0.022450941577461803	-0.05310450635880805	-0.020383763567729224
ATCATCATGACCAAAAAACA	b1598	CDS	ydgD	1.0	putative serine protease YdgD	1	0.2775724986319607	0.2048164240759882	0.016425276369984032	0.15257378636624316	0.15306365008231	-0.24915519446094267	-0.2081366197209171	0.10729908762863422	0.05442561578585586	-0.5136018467755861	NaN	NaN	NaN	-0.1414382699411899	-0.14942006504919042	-0.2638646837104256	0.21291670480131325	0.2832027258612323	0.39059324901076886	0.06806555227665662	0.26641548446055363	0.18694825721213237	-0.02045475372766331	-0.07044503048354347	0.0005149225226502296	NaN	NaN	NaN	-0.19205560491414633	-0.14979405952666133	-0.11890928384356209	0.2884107745317115	-0.06353285428046718	0.02788835717371066	-0.16223837289616452	0.06296445845606241	0.0067825625877732665	0.05505772744615345	-0.03335062801222549	-0.5622328969028761	-0.6328636992719618	-0.4333141617045764	NaN	NaN	NaN	0.9716840515854843	0.21225993122660702	0.15070119265209492	-0.2842537992773169	-0.10495853768468541	0.05442561578585586	0.0005149225226502296	0.0067825625877732665
GATTGGGTCGTGTCATTCAC	b1598	CDS	ydgD	1.0	putative serine protease YdgD	1	-0.6113069666097523	-0.39674599722107784	0.135903789108144	0.3552674772079597	0.27641171683882215	-0.2420047352916478	0.4362332116992601	-0.5974765877812583	-0.10789557801795521	-0.6383999725942444	NaN	NaN	NaN	0.3506342336689856	0.25931024538032	-0.12168184783368022	NaN	NaN	NaN	0.6052596457493923	0.09107056995034535	0.30119191322934824	0.7029898655271374	0.5972434948262558	0.17321973897035825	-0.025387767541637102	-0.2885935717078636	-0.3361616533587962	-0.3445326245291512	0.12622864149651053	-0.20541337348684527	-0.1617370905460584	-0.2605727481366349	-0.15659919873317835	0.12378390140902129	0.16599584349955565	-0.30735443435552845	-0.3028344771737921	0.22747635807768563	0.16844950450136958	-0.2341772727165667	-0.3027043120323377	-0.22704767268279452	-0.5356615717934023	-0.1300752295038409	0.1605849579026905	-0.28173711845454646	-0.6359044357519054	-0.019776698476574865	0.1979481445557669	-0.008412504033804932	-0.14333721411850964	-0.022582233009105983
AATTAATTGCCAGCCGTCAT	b1598	CDS	ydgD	1.0	putative serine protease YdgD	1	0.41391178556684227	0.20018355284708328	0.10280434415976503	-0.13667561790413651	0.0783708552393636	0.11865053642630513	0.14401478659993955	0.2483312505338208	0.09018562813190134	-0.29846027876810705	0.38298997635286897	0.605355270493582	0.3714131357891807	0.0550365825425814	-0.09482821586026272	-0.00332286519956293	0.11320370206317393	0.24430446593544022	0.27675410321132776	0.28185164830735593	0.1360902639489872	0.19223262690498527	-0.09487543380349572	-0.13751349062689522	0.2864762658286868	0.048547560235384035	0.054318894681895435	-0.0021290417558863517	0.09247548516219156	0.06553153758738178	0.25276113074044126	0.29975418418118516	-0.006017965039078865	0.13885112838423908	0.014044416088052236	0.007417473934645091	0.5735318877104334	0.12063381632298714	0.18118366149189707	0.11513053067249968	0.1052521809870891	0.1295613352741894	0.2579683213272669	0.11048922650033727	0.12595586575813666	0.6119612763717232	0.07081524986741655	-0.14700271253673577	0.07702295665113942	-0.13634476703710302	0.08427824168563247	0.13420623182921423	0.1168905335494024
ACCAAACAAGATCCAACCTG	b1599	CDS	mdtI	-1.0	multidrug/spermidine efflux pump membrane subunit MdtI	1	-0.1752848416974373	0.10967151759575738	0.09660374001865385	0.028952879225580624	0.017407866799615646	0.3367130101481116	0.11989671815432495	0.5493856970504809	-0.046379164335917544	-0.1521430443380002	NaN	NaN	NaN	-0.15743740261557998	-0.19178003048199252	-0.01408190954033195	-0.3446653659894811	0.13285819236978832	-0.07738429808759795	-0.2847353002514403	-0.2705540318204436	0.27888005404863925	-0.017640942527582915	0.18015695782454633	-0.16244225315656738	-0.13753086874304093	-0.24763370762898695	-0.18822799254117228	0.16761643689885086	0.12028082773061499	0.09972957585356618	0.16195946323760801	-0.015256024356201325	0.22680875797215766	-0.37198307325917784	-0.20948630905274662	-0.1178529603694289	0.06968664622122656	-0.03073009007870875	0.20960955872935977	-0.11844176283923505	0.36784985748662674	0.02548852990233008	-0.04911654604800797	-0.06882569242005426	-0.274972770517442	-0.3027913226504742	-0.3324700765894706	-1.4391470037503244	-0.29020431192100005	-0.046379164335917544	-0.03073009007870875	-0.1178529603694289
GATCCAACCTGCGGCTAACG	b1599	CDS	mdtI	-1.0	multidrug/spermidine efflux pump membrane subunit MdtI	1	0.06631739337659526	0.060095973190682356	-0.041497844989605154	-0.06857460108019187	0.021199704715032297	0.0923670293615505	0.022081545422999754	-0.12630910771038295	-0.10422376478092452	-0.07881737567989683	0.013789248791208117	-0.02321571240945902	-0.39424720400048446	0.05277749933924705	0.06707466321619227	-0.04204506268322983	-0.2023103922445259	-0.2639284738149193	-0.18467154231724237	0.038129261837849454	-0.11775974361450917	0.07161896267751072	-0.2708963657636501	-0.103938190961742	-0.2389642061608043	0.008164450316111516	-0.04472829639467091	-0.08743830605838418	0.08844231385906881	-0.01250980076244873	0.2965029097809654	0.011026546076627987	-0.193764172672864	-0.07131270712725432	0.13825078287129133	0.16320945469839682	0.0001695425157956787	-0.037592635066795554	-0.1735069530881403	-0.11767488645799024	0.03297580575922865	-0.16238454379550737	-0.015856368076164473	-0.03842336788386397	-0.07753991230393723	-0.07401686860135837	-0.10688591292700023	-0.11535527666272236	0.3456695000300536	0.04689474225760004	-0.030404173738127288	-0.0831278408691405	0.009595498196369751
CACGATTGCCAATGCCAGCC	b1599	CDS	mdtI	-1.0	multidrug/spermidine efflux pump membrane subunit MdtI	1	0.13334635650655408	0.0386325903648351	-0.06804839898899062	-0.07670935150583033	-0.050746580468260305	0.17239254329144546	-0.0807171094361906	0.7425643102085681	-0.054154873344595345	0.21969754361630167	-0.7123346165267641	-0.5001751079801146	-0.324322015227383	-0.07733950857244487	-0.13395901976283775	-0.10607792673657729	-0.41257021601726274	-0.4935402754088618	-0.47203499614322697	-0.1515963936874006	-0.3040612642302088	-0.04493457074287835	-0.23045363160038157	-0.299593652317524	-0.13873037540267655	-0.21874260597190393	-0.21391154603360002	0.12389909544872851	-0.12435730305983381	-0.4040218031651438	-0.1778014327156745	0.34997906111534804	-0.16472202888135892	0.22353990624580777	-0.08612601508857473	-0.3948576370860821	-0.28527459660036947	-0.5298656868991406	-0.08464755396766227	0.08141627967930654	0.22109592025424846	0.772493585602428	0.1109928891353057	-0.02309118564075674	0.07954573970413903	-0.1449599807213534	-0.06651878198993372	-0.0349255847502829	-0.027373185146484687	-0.49306684555415237	-0.18931678745747949	-0.056491484865934485	-0.0817327618305098
CCATGGTTCACCTCCAGTTC	b1599	CDS	mdtI	-1.0	multidrug/spermidine efflux pump membrane subunit MdtI	1	-0.21312423084635101	0.0692692069676984	-0.3991055893609854	-0.12726250488426416	-0.3700779314422018	-0.3558303081119557	-0.051448563416912604	-0.13322062614181773	-0.21053943926321736	-0.7730340836441751	-0.5520864323846424	-0.28834519310718304	-0.5907515728574153	0.1466425237635129	0.3028611263358586	-0.07729422624507348	-0.9011908546361134	-0.5072393306278808	-0.7709163976941265	0.06789961170532796	0.04662558549564477	0.0373625204294194	-0.010273479191501317	0.05737653278276578	-0.3345879229726694	-0.2114455030378301	-0.3210377133239101	-0.42042819167566764	-0.18599936242606271	-0.04794820071483527	-0.2552922346948552	0.010069498474600078	-0.004898114719340874	-0.14455038832688652	-0.26927383540697575	-0.14090313460611356	-0.24062087654811407	-0.16445123294252137	0.011715049250632215	-0.0938125090066676	-0.201320663296328	0.32785601812026294	-0.22608783191563583	-0.09903703047261994	0.15733651108607988	-0.6111069231683519	-0.21828507480968623	-0.5879161846790197	-0.22563505839270903	-0.7319144686550991	-0.15267718377431747	-0.2949400788337623	-0.21228486694209056
CCATGGTTCACCTCCAGTTC	b1600	CDS	mdtJ	-1.0	multidrug/spermidine efflux pump membrane subunit MdtJ	1	-0.21312423084635101	0.0692692069676984	-0.3991055893609854	-0.12726250488426416	-0.3700779314422018	-0.3558303081119557	-0.051448563416912604	-0.13322062614181773	-0.21053943926321736	-0.7730340836441751	-0.5520864323846424	-0.28834519310718304	-0.5907515728574153	0.1466425237635129	0.3028611263358586	-0.07729422624507348	-0.9011908546361134	-0.5072393306278808	-0.7709163976941265	0.06789961170532796	0.04662558549564477	0.0373625204294194	-0.010273479191501317	0.05737653278276578	-0.3345879229726694	-0.2114455030378301	-0.3210377133239101	-0.42042819167566764	-0.18599936242606271	-0.04794820071483527	-0.2552922346948552	0.010069498474600078	-0.004898114719340874	-0.14455038832688652	-0.26927383540697575	-0.14090313460611356	-0.24062087654811407	-0.16445123294252137	0.011715049250632215	-0.0938125090066676	-0.201320663296328	0.32785601812026294	-0.22608783191563583	-0.09903703047261994	0.15733651108607988	-0.6111069231683519	-0.21828507480968623	-0.5879161846790197	-0.22563505839270903	-0.7319144686550991	-0.15267718377431747	-0.2949400788337623	-0.21228486694209056
GTTCAGGTTTACGCGCTTTA	b1600	CDS	mdtJ	-1.0	multidrug/spermidine efflux pump membrane subunit MdtJ	1	-0.043160256850272916	0.23946138922516114	0.17332101668269878	-0.07983142176146596	0.0935988640246504	-0.02935082613728751	0.04950185524152559	0.06149406906681326	0.10095343509338478	-0.1071377031490329	0.2795069005571892	0.22973960512550623	0.0839699352075994	0.10050120134529317	0.0056903001693896504	0.1533269966676165	-0.04115857757633831	0.1222112698841327	0.0891597121836078	-0.07352516352434112	-0.06141977993217912	-0.08502913007453208	-0.05029761304880134	0.08739406505345404	-0.03048561256803073	-0.09588771485975102	-0.08380976530376669	-0.1422914031891349	0.04712026215928164	0.06367046774001545	0.2821558866736018	NaN	NaN	NaN	-0.16511153291478614	0.020626378303584103	0.008049722066361786	0.12220777176396574	0.13628243198166856	-0.12082375315501685	-0.31153537969553774	-0.12259097767054064	-0.11560605759252587	-0.07187901176588149	-0.13572616781942543	-0.23327923873345938	-0.13000977512488565	-0.20527842983205286	-0.07955673794496629	0.20846100165782358	0.06367046774001545	-0.03048561256803073	-0.05029761304880134
TTCAGGTTTACGCGCTTTAC	b1600	CDS	mdtJ	-1.0	multidrug/spermidine efflux pump membrane subunit MdtJ	1	0.15268160172390655	0.17630041644538313	0.17214482905907685	-0.08392811707367243	-0.21846723652700156	-0.023041575125578445	-0.010014417412312598	-0.13110405519192347	0.004843230331132431	-0.2924782272535618	0.10144818605705992	-0.05692746962468631	-0.07771247668124392	0.11033085623494449	0.12486214866565498	0.02925677530248899	0.03202853852361082	-0.19508719627804103	-0.3180202017128401	0.17720081185062403	-0.10920334031046963	0.10224220256492805	-0.14641491440013096	-0.04502162678143923	-0.005512739475764139	-0.003945057735469715	-0.1604791775221642	-0.15185790649673706	-0.05915876513193538	-0.009950358041792617	0.01919015004439331	NaN	NaN	NaN	0.20339799526371638	-0.010733907440057922	-0.18746792094046322	-0.07712714861966377	-0.16677249054368737	-0.1323156887825088	-0.28756020236703767	-0.18000211726607987	0.19425893236624164	-0.04851546712910376	0.1815016873399921	-0.2542951054391055	-0.2812186388525404	-0.3617923147900356	0.852058549315371	0.23470723123838913	-0.04851546712910376	-0.07771247668124392	-0.003945057735469715
GAATAACAAAACGCTAAACA	b1600	CDS	mdtJ	-1.0	multidrug/spermidine efflux pump membrane subunit MdtJ	1	0.18478265146010975	-0.05272863153693208	-0.11535726452101924	0.07312556095185521	-0.14645832095591294	0.0491573422501424	0.005998727241899288	-0.17231707724788792	-0.359734714469532	-0.0408561078267779	0.4007741484778465	0.436459779420521	0.3454938373629909	0.06540244200006151	0.021402632058572846	0.0640171161968559	0.21372470348317113	0.10511600655353695	0.21756573484335406	-0.018789715039647964	-0.15326100712648025	-0.06738411739238045	-0.1900315779350457	-0.029888215785568883	0.05475543658054238	-0.04089035904282662	0.0062688191479119415	-0.011677720102601874	-0.03025559528910393	0.25761381383222115	0.24767975658722735	-0.14117554626900503	-0.01275327096332568	0.03652040428512082	0.2306099871451	0.056181574861407346	-0.01581006210756028	-0.040062313839153485	-0.251181513814642	NaN	NaN	NaN	0.060703692913978424	0.12168034166039671	0.4009450608910301	0.03171246612269235	-0.3431032649528506	-0.1421985905546616	-0.41725948359253734	-0.17701885224194894	-0.01275327096332568	0.03652040428512082	0.03171246612269235
ATAAATAATGCGAGAATAAA	b1601	CDS	tqsA	1.0	autoinducer 2 exporter	1	-0.600620144453054	0.138264286352195	0.0121467445505693	-0.08274966757009691	-0.11203203216214347	-0.25431719151029614	-0.05290335105119183	0.0010260160189060619	0.02799872693757799	0.3420512370265798	NaN	NaN	NaN	-0.20249644119929533	-0.01550050731922542	-0.3447478984125891	0.29648672702732887	0.5774529955619369	0.6924584923819398	0.1016585830795606	0.1116802688992391	-0.32690200044272055	-0.2732382281172586	-0.23459090803499927	-0.1572012165601682	0.3110974269282478	0.1812547889487685	0.16296325595429562	-0.25325879438484894	-0.22893646069942453	0.10882663667261921	0.2631268072476357	-0.23030110115633134	-0.0035162448402639435	-0.2232983342896832	-0.13341909617265682	-0.20139756373789303	-0.06021045813534337	-0.08661968520884758	-0.1100834150610164	-0.2031324151571095	-0.31520359662029074	-0.011344240759884439	0.09143734976353968	-0.1714174481545096	-0.6474565876520493	0.009789826787414746	-0.05949139327078265	0.2254774235209319	-0.021226353124674205	-0.021226353124674205	-0.05949139327078265	-0.1100834150610164
ATCGCCGCCATCCCTTCAAC	b1601	CDS	tqsA	1.0	autoinducer 2 exporter	1	0.27550527089054194	0.1610163373338519	0.04895545312142574	0.12415818442952689	0.054660006532826155	-0.013077057814983584	0.042170779810649234	0.056531640562616614	0.23706824597718418	0.2822897847003114	-0.3850972390634351	-0.5058138277814317	-0.5316068031384503	-0.12283198132465473	0.08378996801556948	-0.0793743793075759	0.24007242883986057	0.24659990746270846	0.23393466777815153	0.058297387069972534	0.23960968290047258	0.010894481514535204	0.022397594596053116	-0.07430396921612734	-0.06519369971853833	-0.03729224404072054	-0.0006890135473094361	0.05953158496203431	-0.07047997244123397	-0.1057897710883347	-0.02532108348053702	0.03250392706318048	-0.20729165361985896	-0.0753875862786906	0.03218138604135734	-0.02545193447338051	0.3043458552615615	0.1623448092025146	0.19167856863638988	0.2836904281410502	0.4540021461530945	0.6216783433550397	0.06382331673837222	-0.022733828669307288	0.14082142157055527	-0.010576095017178488	0.18407941204695488	0.4231366662952774	0.8550179899388463	0.7516792154593915	0.06922498727419782	0.054243519041730026	0.044517783812898545
CAGGCCGGTGATGATGCTGA	b1601	CDS	tqsA	1.0	autoinducer 2 exporter	1	0.4783118905082657	-0.07120414769018427	-0.179241040745715	-0.031988551787326264	-0.18984024290595836	0.32903442032338426	0.1433147561609962	-0.1834292653984757	-0.009015017129396508	-0.07912346311562649	-0.3987454968639899	-0.23915717068890774	-0.4121068102272339	NaN	NaN	NaN	-0.2933344157612742	-0.16998308337039852	-0.35321806750368095	-0.19566318293127882	-0.24701299098552368	-0.2067940953258301	0.1151017353717948	-0.18171554441839488	-0.24504656129094532	-0.13797473359243181	-0.25315414520698654	-0.17103630391717342	0.10457197282680741	0.1979063500112871	0.10370828947830907	-0.062001919021669225	-0.1300122258174651	-0.1463999426276621	-0.08481783712129479	-0.04494375119998212	-0.36075570980486765	-0.24955137798049234	-0.24960111674586322	0.26342415328605223	0.12040859210034899	0.20585367519508768	0.12043050085365042	0.0002625783766655454	0.05456365125624424	0.22260188618500626	-0.11858523283065342	-0.14033043263236686	0.24134492985281883	0.08909552844858987	-0.11858523283065342	-0.17103630391717342	-0.031988551787326264
ATTGAGATCGCTTAACAGAA	b1601	CDS	tqsA	1.0	autoinducer 2 exporter	1	0.02488035747058337	0.08569192020528676	-0.2386283448357911	-0.10206089079492311	0.032508486685337956	0.06168994865532154	0.08695384912567727	-0.06637158380919295	0.0922161889133889	-0.14871140812218328	0.6843392860391129	0.5485947583137197	0.5164264810523876	0.019853833282178296	0.054710379063653614	-0.2852400023048176	0.1149531384532852	0.12566765123339987	-0.09249363758557397	0.1586149700357497	0.1280277200390197	-0.03466184707401618	-0.12820002414999732	-0.08263265865865732	-0.3474704052699318	0.07878789761410546	0.10705801594838699	-0.008289711546581369	0.05492897597885407	-0.048977453174247065	-0.17260049623706897	-0.20894441746820885	-0.12657791721376668	-0.4833423396786027	-0.2602822558813716	0.00830205509550036	0.14769933228919313	0.07427578898257214	0.18683663380605414	-0.03948549866114484	-0.5452653034695447	-0.4232403852917703	0.05825923529198718	0.047620018836704414	-0.5177646528841324	-0.08735860574985058	-0.00958805344080943	-0.035071665309991173	-0.14982029836281355	-0.12960740557313674	0.051165198950179014	-0.16065595217962614	0.022367095376380833
GATTGCATCCACGCTGGCTT	b1602	CDS	pntB	-1.0	pyridine nucleotide transhydrogenase subunit beta	1	-0.02176123654795581	-0.14112909265282503	-1.1824051823737904	-0.5380505121902568	-0.15457918590408495	-0.05397822291995373	0.10320336484762793	0.04111770223419431	0.2125433525979007	-1.3325136364579122	-0.33639810636436474	-0.40109954481044113	-1.0690987392262974	0.09706804877849601	0.11753747694802297	-1.047400834655102	0.06270248925361968	-0.22021614655684635	-1.420893674905105	-0.11487889069350632	-0.16735313565274793	-0.8805423972192037	0.10331475815190139	0.05292800988238261	-1.5592751070980784	-0.2888875866280134	-0.15090688888563408	-0.8348076897529314	-0.10597949516773807	0.1645327895750952	-0.6305721113607496	NaN	NaN	NaN	-0.35627983045564815	0.04498383911092796	-0.0666681519465171	0.12966992946587302	-0.436857198102932	0.001837809914738392	-0.0044875730045678686	-0.1596800306280174	-0.1240908472773006	0.12884457383711195	-0.5274531339646351	-0.06294965493652652	-0.04741057467222087	0.29134865054920805	-0.693499687666647	-0.0003150081640286295	-0.0003150081640286295	-0.8805423972192037	-0.0666681519465171
ACCAATCACCAGTACGGTAT	b1602	CDS	pntB	-1.0	pyridine nucleotide transhydrogenase subunit beta	1	-0.35107437246922957	0.072316115750304	-1.153380946247811	-0.7919300864909805	-0.12405732462784272	-0.26600509645126497	-0.04062748660001808	-0.09020077235605972	-0.1362001033967894	-1.4935988562613791	-0.1812074596585495	0.10190216379509306	-1.3060042723797498	-0.3192958853771498	0.21822755241200187	-0.8903709446506395	-0.11840698093639071	-0.01067305776930258	-1.3845306244105142	0.05105351729226676	0.0627406552948786	-0.7185315292864045	-0.3035823525146046	-0.09849779912421894	-2.007875601221809	-0.08930953391460068	-0.14280654091334558	-0.7633908473307229	0.08562253142636717	0.21464058159910276	-0.8495441017701594	-0.031098175462976177	-0.1488647188686672	-0.604806820363162	-0.4570623169297833	-0.12278328025323165	0.062341679506401904	0.22070013018363693	-0.49867976269213415	0.1457475405811835	0.15878890162466452	-0.35837617373334263	-0.12333993629759882	-0.20312871689886494	-0.6392418785510385	-0.23446679318474875	-0.0024134631043980503	0.5786730396597863	-0.18625827014996663	-0.08996021606912799	-0.02565027218466033	-0.8064674745504412	-0.15227369797807416
CGGAGTAATGATCACTGAAT	b1602	CDS	pntB	-1.0	pyridine nucleotide transhydrogenase subunit beta	1	-0.4764275131195673	0.015074994973601569	-0.9334562399362301	-0.8150926898878548	-0.2735380672266656	-0.05145105736536294	-0.02851977591970771	-0.3770603744404488	-0.01595021134912325	-1.1491437455797004	-0.06489752109129077	-0.14255333538851056	-0.8142839766763132	-0.31573650849701385	-0.17147011165120582	-0.9892013156833038	-0.3241495714512399	-0.17487911739298467	-1.2017031553805948	-0.07961346433964733	-0.2611852651597584	-0.6956293454845207	-0.13814472455486776	-0.4029718542207369	-1.7047786266326126	-0.06825151358753181	-0.004938816369062682	-0.7095854305553869	-0.1626488899607107	-0.3335659109853275	-0.8135162979076811	-0.024091749640051566	-0.08100257085660084	-0.6950550809341126	-0.7772152988507538	-0.07528627709076194	-0.4353628117425973	-0.16731990541728503	-0.6303844549592776	0.066263672726118	0.08488045319428655	-0.35906267760405586	-0.18721200825265505	-0.04112674601160832	-0.4689539843203577	-0.38364123803668193	0.029934008364800813	0.10275238952321619	-0.6024605040879822	0.7109698648362472	-0.07814442397368139	-0.7615508642315341	-0.25147425837483445
TCCGTAGTGAAGATTTCACC	b1603	CDS	pntA	-1.0	pyridine nucleotide transhydrogenase subunit alpha	1	0.1709376356514556	0.09006374767609837	-1.2294570005199865	-0.5017267015722614	0.03985348825902507	-0.019099687726124207	0.03832393239160514	-0.5002618117957397	-0.006573136387644035	-1.1273795391775856	NaN	NaN	NaN	0.0035025111280399257	0.07561770705977744	-1.1738202432283484	0.19584915843512768	0.12861390002413906	-1.0616656189209284	0.12245024273247512	-0.1866177795817891	-0.7215044803201487	0.21217292001768	-0.13521501627443935	-1.7991015032831186	-0.26520681355845355	-0.2391140592385541	-0.5597188501463527	-0.0751340044183673	-0.1231092039733579	-0.8946216939217603	-0.13020592086317923	-0.09977800590511934	-0.782194047236153	-0.4842491825473256	-0.05351703582842682	-0.03996118140281843	0.09831226926110187	-0.5402652306886061	0.3175583943553932	0.1647301852423967	-0.12141748052702167	-0.057864697517333	-0.0703860858447447	-0.5651050180715815	0.18726537441573876	-0.024416051182444276	0.5869787374073026	-0.6164818580587645	-0.8168376112671336	-0.024416051182444276	-0.782194047236153	-0.03996118140281843
GCAAGTTTTTGCATTAATTC	b1603	CDS	pntA	-1.0	pyridine nucleotide transhydrogenase subunit alpha	1	0.05106885767666536	-0.006154764250772882	-1.2676022934519349	-0.6686218567356886	-0.29209770709986504	-0.058579349027283345	0.04209142614188771	-0.11866867503697598	-0.16587516906328803	-1.4079340691014495	0.8763463593448719	0.7576878602630212	-0.015429385300721478	0.03210736593419386	-0.0028787484346964876	-1.1814820380790763	0.063571959856216	0.012484710946934763	-1.3539084040190268	0.21953026921807273	-0.09585121606784319	-0.6989699149982542	0.016882983224091208	0.05901150751235362	-1.2074357803323896	-0.07381335965668809	-0.18285954490168502	-0.6618406718512018	-0.06797965247437693	0.07264195670685558	-0.9227985631266501	-0.16899197938680077	-0.20531040895200453	-0.5002689442104518	-0.5520714616449285	-0.2368498788010579	-0.04880939875740706	0.057344346539295654	-0.6764753822441207	-0.07859845551980554	-0.2977998772580552	-0.5244886834538522	-0.08615543494440359	-0.04360290974127082	-0.6580818935714067	-0.02473219424883627	-0.010075073787944866	0.3300427305502522	-0.4718514935570863	-0.2999953332255534	-0.026838991764607842	-0.6877226486211875	-0.06327950075083014
AGCAGCTGTTCCACTGTTTT	b1603	CDS	pntA	-1.0	pyridine nucleotide transhydrogenase subunit alpha	1	0.20507343004197431	-0.05339982303829391	-1.3671128857143096	-0.5215927402473345	0.007077737208281365	0.1711222513261146	0.19979075237756838	0.1942357853899741	0.13980553277743246	-1.4539758349467573	-0.037684240351078424	-0.06226700684594272	-0.9275387794194232	0.04877265514250845	0.04489401739641069	-1.1317642686615987	0.05577152912987232	0.005233929706456947	-1.3740049321878662	0.13170207221043212	-0.05828459252114948	-0.936638041139587	-0.0376471502115735	-0.14625332036718347	-1.5674085092810106	-0.2981119200582615	-0.1967185260967218	-0.7776060750231468	-0.3164685236487069	-0.1729875436742489	-0.9729145302320241	0.33255061054871227	-0.04026650204011906	-0.5446332778161316	-0.22962703200018322	-0.05432592137257236	-0.04770027360291143	-0.026210522709021522	-0.7202007900833312	0.05314679218492213	0.0022902070229074145	-0.7134419244617571	-0.035837684088090016	-0.06405009208231782	-0.8544712513762864	0.27776519915007214	-0.10791318453746404	0.17391601465586565	-1.306860189982373	-0.5039777339617967	-0.053862872205433135	-0.9320884102795051	0.006467485527209216
TTAACCGCTGCCGCTTGCTC	b1604	CDS	ydgH	1.0	DUF1471 domain-containing protein YdgH	1	-0.451337009185523	-0.5405503979443287	0.08255980991789458	-0.967508302221768	-0.12050307765975957	-0.452902873222471	-0.23480343644036963	-0.31031382363832627	-0.3437503837737429	-0.2504606290106162	0.23087232061790985	-0.09751921889418379	0.38980844202034765	-0.583754616159186	-0.5416902386952444	-0.21358486048389722	-0.4952530700969114	-0.6378400661434558	-0.06992490599716142	-0.2618456700234075	-1.0095162409715122	0.2805983897682325	-0.16293029368519735	-0.14474651378875464	-0.20557224811510177	-0.18240811095573534	-0.37672374188234786	0.012435643809916685	-0.2506434920825177	-0.14271497276384543	-0.02457840897562702	-0.578253031564268	-0.43430310452627563	-0.1493220479911868	-0.6771203371903047	-0.4080981700748876	-0.432313920356699	-0.5068228630561542	0.00268918079224556	-0.6997419184178884	-0.17505839588588307	0.1923360959832665	-0.22138937914995155	-0.003930720919555264	-0.04891984454541021	-0.1522369925134697	-0.0813118473096775	-0.10246520851887897	-0.40903061807780583	0.23107661760524964	-0.28927691010705625	-0.03674912676051861	-0.4206722692172524
TGGACGGTGACCGTGTCAAA	b1604	CDS	ydgH	1.0	DUF1471 domain-containing protein YdgH	1	-0.5235663577738757	-0.8008543447766269	0.04826853962528882	-0.7617988839000531	-0.8232796807564707	-0.8444473485554354	-0.7277334487270912	0.3378371279602387	0.20143565292743687	0.8572626096994976	NaN	NaN	NaN	-0.5052900006414798	-0.46229241216796924	-0.3291086019092199	-0.0572351911484907	-0.3277191981469074	0.17677540485392107	-0.3238843588369207	-0.9868902383896868	-0.05438534534961256	0.12441239671693521	-0.029548258392479154	0.0028891969160717013	-0.3194687084076896	-0.5853801082000525	0.34286520360696937	-0.4261067672999399	-0.4479858368099944	0.010710735386930043	-0.4295063013316528	0.0867799783201752	0.08806113794203874	-0.5282781548292366	-0.22198891048188268	NaN	NaN	NaN	-1.2629600691838627	-0.6651396009056437	-0.6841754778429485	-0.10053558689522676	-0.39848190276064227	-0.18332560845707363	0.25863325789516345	-0.2676672309987465	1.6689159943656182	-0.25297490508405707	-0.5007923591375724	-0.4551391244889818	0.02948963750610943	-0.3749955630684303
TGGCATCATTGACTTCTGGC	b1604	CDS	ydgH	1.0	DUF1471 domain-containing protein YdgH	1	-0.8147628667583796	-0.5613628386627902	0.0035693558614719456	-0.7444841493018545	-0.19949175346403436	-0.6186146564399938	-0.2164220064813301	-0.5426461454308861	-0.4695014861768574	0.3634142082296228	0.43674604823427116	-0.031088699284037458	0.5964483174017594	-0.6981417778913029	-0.5732117732958011	-0.06438200924040666	-0.946971161819282	-0.5104703493967948	-0.05873059299233835	-0.5103818346003841	-1.2282133490335605	-0.00688362864197023	-0.4156166337723036	-0.1628845470103798	0.009200203711937638	-0.27029888495778454	-0.2076094898750156	0.08974940545753535	-0.41638006875399824	-0.27073082111002555	-0.012246671310990692	-0.7861500796371019	-0.26364234706912343	0.2174048855113081	-0.696930413902012	-0.2716212029968489	-0.45749798442834394	-0.5532139493574173	0.13490623770721483	-1.056431578744292	-0.24385746942805098	-0.00917078195941226	-0.1736594382539287	-0.18832183366888322	-0.7176128024017554	0.01797610727016699	0.23963661140178816	0.248067692091186	-0.26311016626408723	-0.004329037425721438	-0.25374990824858723	0.006384779786704792	-0.526513990015635
GGAGTTTGCCACTGAAGCGC	NaN	NaN	NaN	NaN	NaN	1	0.6575725909189909	0.12921183220261662	0.012565421555080059	-0.15417925979125602	-0.0038303518384550372	-0.06761309686188935	0.016303015004040772	-0.04832341611468516	0.020134069028453883	-0.1270501283535894	0.1029091333946347	0.23634420703839398	0.2427492369725915	0.04246283511840199	0.04924880673477017	0.11709639541546546	-0.006591726388056662	-0.1406564902332904	-0.027191796227393872	0.04324625847619004	-0.041502026992313756	0.060586668457310255	-0.15509119458963533	-0.08825097809353108	0.015168103687958068	0.04206804602275474	-0.029380424981421627	0.13948185084655151	0.13515481802650298	0.1251807242124049	0.19146409070553866	0.1342543477309348	0.009980498296416784	0.08729332505136189	0.07107163380872827	-0.05514420977503093	-0.01671117706836539	-0.05947781507361771	0.012990220030977773	-0.012366130032143624	-0.5364618865352755	-0.12501796386260006	-0.1720488785283247	-0.022330575781057294	0.5516706829029596	0.206817675329032	-0.2036264291829972	-0.045453538483353345	-0.14199806339293605	0.0369473930049328	-0.013080463809756165	0.03787738607263416	0.01773815981734904
TGGAGTTTGCCACTGAAGCG	NaN	NaN	NaN	NaN	NaN	1	0.726010136764371	0.19082683881587909	-0.19015470005010732	-0.14639756624137557	-0.23749604170794186	0.04225392695331487	0.23519175406755077	0.3588068227148911	0.3259852425820838	0.13263128811543906	-0.41072274100318124	-0.2594917476565581	-0.548376081915987	0.0036539342712376965	0.2889992229725037	0.2555917389427297	-0.02624448286875039	-0.1301989315125405	-0.12516045241550597	0.05351865789750873	-0.030646173830576995	-0.11358013816219528	-0.20973283601012604	-0.1771775673060599	-0.10103025221315143	0.15011070519298006	-0.02185855958352123	0.14842840212425817	0.18627254185962805	-0.19212504151503254	-0.09657186772434748	0.3423087259146449	0.1452236308872903	0.14886616639207195	-0.010623793585806895	0.025368622149223696	0.051476965046268364	0.10381463740292252	0.04794516261921827	-0.2126798345747538	-0.4259118722052513	-0.23030119208318897	0.024024696732336925	-0.19773224312730253	0.02021963775637381	0.20892186703331633	0.004657757313733746	0.018815406120150757	-0.4744394019126724	0.3049163170341107	-0.008600401134893743	-0.03887823080209836	0.0331393118428259
TAGGGCAAAACGCATAAAAA	NaN	NaN	NaN	NaN	NaN	1	0.25293758807672934	-0.006327359114506131	-0.024659090368317982	-0.008036387506534293	-0.15890922732823365	0.1626478647557237	0.14523425319030842	NaN	NaN	NaN	-0.18818155771487088	-0.021478770755339674	-0.11752344238967655	-0.0685652444153368	0.028191538970647745	0.0004191141420246125	0.42317912597497326	0.41740929581110175	0.3652846924639406	-0.07269290622173653	-0.1901106563456234	-0.272104170533286	-0.01655248521161473	-0.04021313137836957	-0.12873621930792087	-0.09547572080118788	0.12450151630322953	0.18899698432236473	0.15704522796338882	0.031088101569466398	0.24886175920150316	-0.15727889790022298	0.08702296612494187	0.12296018734430064	-0.17248346612428644	-0.19061514563155896	0.20060903524775625	0.317269995031168	0.20738669724180958	0.06232194090167259	-0.19154283276397144	0.03216250071184493	-0.21000334509218982	-0.008581718551869677	0.019185228784383	-0.19359784827564572	-0.04326499350459889	-0.10303919985406867	-0.06036940590816886	-0.4226083962203907	-0.008581718551869677	0.019185228784383	-0.06036940590816886
AGCCGATGAGCAGTGCTGCC	b1605	CDS	ydgI	1.0	putative arginine:ornithine antiporter	1	1.0973138370714497	0.005264227527700838	-0.251639148343919	-0.030265156177129438	5.102282460339724e-05	-0.0720608129354289	0.06587944733508783	-0.02888838768289903	0.11685936150157472	0.12273253609653789	-0.38204902464449936	-0.21128996431474856	-0.16061514337057692	0.02039850131357482	0.06547555240728314	-0.06366933939271618	-0.12210139358066942	-0.16817042789872574	-0.20537601044950823	-0.03541617139412109	-0.31613819570697843	-0.2998083774920314	-0.20581738108865585	-0.213172725409022	-0.22046784398064967	-0.06346592187067697	-0.2545739116469103	-0.04470946425840988	-0.12845795331493323	-0.054626084686023035	0.04357356886810737	0.251654492760054	-0.06779495421929363	-0.2053874640380531	-0.04549666841897218	0.01867229578144125	-0.04788143456156069	0.022832970885667714	-0.09914561035395442	0.06401234325396676	-0.46052692898224	0.056455141192191	-0.13962526850726042	0.07020126645820701	-0.028252062570425118	0.14255929925887895	-0.042911800329813954	0.11887310523141914	-0.2657205088161786	-0.09876303024926089	-0.048768942507918495	-0.0814074748733353	-0.046689051490266434
GATCACCAGATAGGAGACGT	b1605	CDS	ydgI	1.0	putative arginine:ornithine antiporter	1	0.6842920308711427	0.05383421467098479	-0.14754774095978887	-0.24349392914343218	-0.24174398248673318	0.08439670205413302	0.23805063073868316	0.24111482317518618	-0.02759227901834138	0.10339653352372358	-0.04654879248599239	0.16584846906479384	0.13797649656786973	-0.04894243146313021	0.051607652249289704	0.08335145263600979	0.4096776556097867	0.2420513108475865	0.0823896258909732	0.07752511916978552	-0.14644969350863568	0.008703157373431247	-0.14249095563947578	-0.2688100688662022	-1.52018851542694	-0.1698876118882611	-0.0823470954411859	-0.26448214974446516	0.010860886793425117	-0.1226863303283734	0.03109968391101861	0.426712194278135	-0.09571282544589277	-0.4388241439380537	-0.21991457767515138	0.00882819241599353	-0.3226864831479375	-0.1413509603225725	0.05315217646259662	-0.22132708037482648	-0.5477994396157772	-0.3549679838395512	-0.16071840206051988	-0.03266224850468388	0.09174245937611314	0.1917827918168119	-0.013937124696328074	-0.1730396318676342	0.08579109368588814	-0.5207966655720581	-0.05750467197293489	0.01990142064222493	-0.017843952846283637
CCCACCAGCATCCAGGTCGC	b1605	CDS	ydgI	1.0	putative arginine:ornithine antiporter	1	0.23438312297399883	-0.1453778466589581	-0.31259396883101853	0.13659957884874666	0.13846427837942193	-0.013799314140054475	0.2513311162773247	-0.09569282200207374	-0.10097273400654688	-0.1874271477619641	-0.38520319176648027	-0.4705397045501995	-0.23662280654262619	-0.20187406326413876	-0.057651596461247734	-0.361936153843232	0.12183102739494961	0.0938260119750853	-0.18872404763157424	-0.1039371165730148	-0.17673054343464512	-0.18115195118016814	-0.037661543680317766	0.014458312617713964	-0.326512941400938	-0.03863144180624248	-0.1836052358604199	-0.018836966336372107	-0.10758393794208004	-0.08539683543286175	-0.6379462749785116	-0.18625681245880546	-0.3938913283411426	-0.41454734341129623	0.1480629808011883	0.036383737054393905	-0.27525691949745107	-0.179315852604549	-0.14924192111191462	0.3263398433432621	0.3886706446937807	0.5428950599631781	-0.20833001288187875	-0.2155709872734105	-0.5665748078929393	-0.2601115316294647	-0.15791705604164546	-0.3396658401216577	0.17189702083326336	-0.18095694460780187	-0.12317529033275249	-0.2746083876868224	-0.06716213190415811
GGTGCTTTTTAGTACTTCAT	b1606	CDS	folM	1.0	dihydromonapterin reductase	1	0.1453025642811412	0.21104748942286927	-0.033159545047598465	-0.005346978325969726	0.005701625297638846	0.03805377270097604	0.20389168440993266	-0.0063744039163207145	0.12651158330659174	0.23319845529271288	0.3347535988205821	0.23974995865358845	-0.05781004900455755	0.21938231973512667	-0.05228973792952704	0.07369457321054151	0.5724925742015026	0.1997384478649966	0.15237417632406242	-0.024643532431869397	-0.03793736388275526	0.08600814455143102	0.00205517867106747	-0.13921174252327018	-0.09022035506823112	NaN	NaN	NaN	0.1129718990550182	0.1114943605177976	-0.09954207144187452	0.07553111261753882	-0.03933901802846301	-0.0681590572069698	0.030748211935481384	-0.17119807429646863	-0.09753116253027236	-0.06209516755978395	0.13780347805425702	-0.10574246906816592	-0.24412011555069804	-0.49383330356237076	NaN	NaN	NaN	0.08376627260813257	-0.20005770176459436	-0.20469295778200683	0.4101667841807103	0.21069222879672753	-0.016117869292558207	-0.04548479702607801	0.05679244265925743
ACCGCGCTCCACCACATAAT	b1606	CDS	folM	1.0	dihydromonapterin reductase	1	0.1940744329195907	-0.04854040654152039	-0.26121600608575773	0.04600598590732288	-0.3184155750150938	0.29714499135167405	0.3589432243779336	-0.1901465500936449	-0.1625117118660463	-0.012878640320574453	-0.2658141964315526	-0.33324631561275053	-0.5997802947299338	-0.08284480966400297	-0.0705765555109959	-0.2178474473699111	0.17512437919568147	0.12041262319897902	0.11837410468446063	-0.32321875320723803	-0.19054281634579098	-0.14097584931874238	-0.1524943887101968	-0.1167937640955137	-0.03994841260676024	-0.22676930597563455	-0.21273951518654588	0.07889332051237358	0.13507211844019956	-0.010131292261297775	-0.2455872914330657	0.1540983558380587	0.18707067041908682	0.05590524327720514	-0.026182275489632922	-0.07905397602033198	0.00237378319177442	0.0009717347819722111	0.042365689646872595	0.332209886024423	0.06822516210459734	0.37990640531194014	-0.1179107499884226	-0.14696762081322154	-0.10037975535468507	-0.31025195112761206	-0.0024545469598341585	0.02976929444509413	0.11151991246981155	0.11974062057566484	-0.059558481026258145	-0.026413526463667347	-0.011904246148929251
CACTTCCGGTGCCAGCTTGC	b1606	CDS	folM	1.0	dihydromonapterin reductase	1	NaN	NaN	NaN	-0.5631253239697087	-0.15303100514219867	-0.30229390265974815	-0.010364449531239467	-0.1508278398381102	-0.037498945257429084	-0.06890606569454963	NaN	NaN	NaN	-0.5654366057871998	-0.3114644099627435	-0.08437800317015504	-0.8578169507371955	-0.23529220535823403	-0.14199635671201627	-0.5097679571528728	-0.11143813032716574	-0.16654848703801625	-0.8181594303623677	-0.19597210197926815	-0.26000076654934634	-0.4579027154272147	-0.2889804506525158	0.12163066007400503	-0.11037574824359837	-0.26708144093892	-0.020853078819131565	-0.009981213012799292	-0.1708497968536182	0.11381983373546556	-0.3421638851740021	0.06862949215744901	-0.41491309169273105	-0.3052222493428829	0.06884361385054921	-0.3496767373250235	0.14652436529766938	0.41738903794447607	-0.4865497527306315	-0.2887794720244663	-0.27203895204736145	-0.5150916415248383	-0.013440331815100237	0.30457900896686646	0.7252351512629759	0.6096356091312358	-0.16194040099790843	-0.0448795722568406	-0.4364079035599729
GGCTTCAATGCCGCGTTCGC	b1607	CDS	ydgC	-1.0	GlpM family protein	1	0.020513392856498114	0.054063833777545894	-0.13919882671586137	0.001037179685150963	-0.007190923398749327	0.11746553757844505	0.11222107303537832	-0.08457057648071642	0.050812107022652764	0.2351711981822524	0.3061124744452167	0.16372929131818756	0.17500931603007006	0.03428574622637304	0.033095292471591986	0.01243451187287098	0.24473197729838908	0.4458951910310206	0.3226950846076728	0.06925369802013676	-0.06769426243066531	-0.20554224908415653	0.14091462956783424	-0.04078880320387329	0.027347032966403062	0.042658745790735614	-0.05940522097801881	0.17934330185607733	-0.3874971782187767	-0.31433467390233166	-0.3250110466895818	-0.10873274845794488	0.2711616329448384	0.11821033424723659	0.07010382050154162	-0.0015982823485511943	-0.22615213040940743	-0.12337460084030627	-0.23993518835049382	-0.08250448450047315	-0.333342181680225	0.16290842730796135	0.009038993987366684	0.14719257243004036	0.006987070200215939	NaN	NaN	NaN	-0.12227060440262655	-0.8300130344341985	-0.0015982823485511943	0.027347032966403062	0.020513392856498114
TGCGCGATAAGCGCAAAGGT	b1607	CDS	ydgC	-1.0	GlpM family protein	1	NaN	NaN	NaN	-0.338061475448736	-0.12205716344063716	0.4340933769873202	0.22378710660335127	NaN	NaN	NaN	NaN	NaN	NaN	-0.07697963847911364	-0.015134714637169921	-0.07879903785737341	-0.7109445067897424	0.10828585067085414	0.12451156181016082	-0.11806829079776224	-0.030849173945130093	-0.1702067428218451	-0.49849446109958306	-0.023641808091562216	-0.3112144072735797	NaN	NaN	NaN	-0.02072208622707583	0.26282811373202963	0.43276442739959675	-0.08738225363878654	0.16509819913203505	0.32694263136162227	-0.32088680544260584	-0.2802856403202229	-0.3223824856801511	-0.12852401272566027	0.1445017770307241	-0.17540114553268185	-0.2277446284924635	0.03863198130996309	-0.040057615062513374	-0.01915954574335399	-0.009124986088486609	NaN	NaN	NaN	-0.3113819234582765	0.05278749723045553	-0.01915954574335399	0.03863198130996309	-0.17540114553268185
GCGCGATAAGCGCAAAGGTC	b1607	CDS	ydgC	-1.0	GlpM family protein	1	NaN	NaN	NaN	-0.14099361025902143	-0.04612758670990608	0.027708654680533545	0.11204648704573489	NaN	NaN	NaN	0.026568912963683924	0.013659392955403818	-0.3609192261693437	-0.3830142864109324	-0.18995509022289087	-0.19142865917434704	-0.2448374420500138	-0.3455139084150558	-0.323842812142074	0.054172966974055964	0.10164828835610179	-0.04910901839415849	-0.24184401671512865	-0.2672041497600127	-0.9749205171506056	NaN	NaN	NaN	-0.24398875397219658	-0.29065479995804666	-0.803292739225221	-0.7719273361217782	-0.202928120156904	-0.5946891780286703	-0.0484109622070569	-0.10573104730746169	-0.22718067943541087	0.08474262825226386	-0.28213098326567265	-0.46824591032251706	-0.633294767187175	-0.7582923263256072	-0.32800752932244015	-0.06454432830916598	-0.4856363749953678	NaN	NaN	NaN	0.3780016517880314	-0.7368763636364846	-0.14784306876517628	-0.42327780058235576	-0.23451234807526977
AGCGCAAAGGTCGGGAAAAG	b1607	CDS	ydgC	-1.0	GlpM family protein	1	0.25955728856345145	-0.18291192722800087	-0.561561039714859	-0.8109254782136417	-0.4184674656037477	-0.15140884010194766	-0.2625843226243992	-0.6382843707604143	-0.36021722982341664	-1.0823664629863305	-0.7354586131681864	-0.06709321264913717	-0.7982666222520409	-0.6235357410846667	-0.3507765959876841	-0.8563611846703347	-0.21160877302131526	0.04482799876009666	-0.32654062925492955	-0.7480061845147267	-0.468595041353967	-0.7652158275358069	-0.4638828843515178	-0.24219161632936576	-0.6267195468362804	NaN	NaN	NaN	-0.44465391043046626	-0.33461308637831916	-0.7359966395843899	-1.017840649580954	-0.4209999666313543	-1.3878365100822438	-0.7754319898698889	-0.3367982646245138	-0.67234281691701	-0.3812741333492474	-0.6726531014620961	0.2877959927597041	0.35762877521524467	0.38989244809405127	-0.3465108700992619	-0.20795208307154237	-0.12390619795071212	0.49290050574847943	-0.24983845865597226	-0.762494064228685	-0.35578322895282544	-0.5985439918677561	-0.33461308637831916	-0.7359966395843899	-0.4638828843515178
ATGGTCATGCCGTCCTTGCC	b1608	CDS	rstA	1.0	DNA-binding transcriptional regulator RstA	1	0.10801427947672693	0.06814949052929131	0.1677585211571494	0.1356195417660274	0.09091715641755727	0.15836960009980702	-0.056622768856423436	0.3412392321152967	0.05057781845472842	-0.041796541764625716	-0.1765379933173316	-0.07369186525314743	0.1302748108992221	-0.02775443693892643	-0.04416071671838284	0.07102631752929711	-0.14378846656878086	-0.10524959049335465	-0.09858391521120219	NaN	NaN	NaN	-0.02862659515582941	-0.01445290877688199	-0.12328136717313348	NaN	NaN	NaN	0.0142584506772514	0.12921443111006325	0.17614980693760907	0.013932424176793107	-0.013524962514507188	0.15577539536934032	0.19089569276354074	-0.08280595203415803	-0.03782521540906536	-0.05793992048286434	0.10211329858219637	0.19041548669716613	0.20377066551393697	0.2984698174520011	-0.035284667494474176	0.010325366153262627	-0.07163735842103292	-0.45262658902224545	-0.27875450682930086	-0.16168026239661093	-0.14715100746000043	-0.01399651557736914	-0.014224712177125565	0.08656980805574674	-0.006911006381066662
GGTCAACGTGCCGAAATGCA	b1608	CDS	rstA	1.0	DNA-binding transcriptional regulator RstA	1	-0.6387341023035912	-0.1957389118537176	-2.586385720524733	-0.42299753640255056	-0.2738104912494632	-0.2830516107733998	0.08547050984057741	0.408663115917804	-0.06387412114103758	-0.09560949684973377	0.2582968841324579	0.5598944209651872	0.25556725615102427	-0.025154471557549074	0.12835507083876924	-0.1656940277009086	-0.09869983029667684	-0.042726204155371095	-0.15863805422080293	0.08862963762634954	-0.03117063679803761	-0.048843919614150855	0.037184557005436325	-0.0939119083682923	-0.1550312542881666	-0.3134414146557696	0.026897371285093508	-0.9436824727508066	-0.03733358388496483	0.18174572491780355	-0.04200426945300306	0.01535737776340381	-0.18569194258608884	-0.11714084388119361	-0.14459443399844074	0.13159213036731193	-0.5871193627808164	-0.09917090566052775	-0.5246423113740769	-0.9388292343095537	-0.4212882079029558	-0.4612282201446039	-0.6370261109186517	-0.3427608477076409	-2.3298640828126427	-0.0346956730894481	0.016695902965289222	0.07150110284210948	0.10231674643139455	0.23246779518601815	-0.03694842047670435	-0.15683465425448478	-0.06801670709082083
ATCGCGGTCCATGATTTGCC	b1608	CDS	rstA	1.0	DNA-binding transcriptional regulator RstA	1	0.2629778338559076	-0.05452545097585182	0.1198971858536585	-0.06776192502343553	-0.0625907032180607	0.18333877608817153	0.21323139817546238	-0.13643667654101665	-0.10132194015676804	-0.10157522189693716	NaN	NaN	NaN	-0.0856933249558341	0.04101937853267845	0.06595667151305495	-0.4916721111098	-0.4843916420808644	-0.460310818262183	0.03558866331013699	-0.19553149143894222	0.054389428289262465	-0.06347396390465254	-0.0469970327169468	-0.13094455313544306	NaN	NaN	NaN	-0.08097543076136177	-0.052015564490688254	-0.23039842206170782	0.4236017837895586	-0.21425325850144067	-0.10240700754734539	-0.08076920626246659	0.14888998170493944	NaN	NaN	NaN	NaN	NaN	NaN	NaN	NaN	NaN	-0.08893288556620021	-0.3333030036356095	-0.46732335884905274	-0.12864906064622195	0.3164585022213856	-0.05452545097585182	-0.10240700754734539	-0.08076920626246659
CAAACAATAACAGGTAAAAC	b1609	CDS	rstB	1.0	sensory histidine kinase RstB	1	0.332597947246117	0.30308805445326714	0.2828361098654972	0.004981871389772297	-0.135267494222189	-0.038790171082480465	0.17155582035778272	0.8653439358350925	-0.09914969652923622	0.21490184808477342	-0.3883077087790147	-0.08694003938034069	-0.12385376526272053	-0.18385163797993717	0.13074295068091651	0.030521106274515097	0.09169324083123495	0.13196598820399588	0.11315643168873907	0.00043408778070855303	0.022842180537309742	-0.18536690356597935	-0.21618938308954078	-0.03538884920189539	-0.15268476818638319	-0.24353774900153674	-0.1639739742121127	-0.43803530148366426	-0.0710992911028714	-0.05202303181921053	-0.2868751180670059	-0.3874657695080257	0.12842747336896743	0.08655432241384248	0.14373572409774665	0.021197994104828144	0.20509344025441506	0.2537252102547331	0.24843451799362304	-0.012079347962553943	-0.005250725196073003	-0.16317305182643094	0.020544054304799386	0.024126448776779053	0.07192359282567118	0.00312474122115175	-0.08058321131679635	0.2330091654401582	-0.2841049475422123	-0.49521144369692693	0.00797363445437757	0.05122234955009314	-0.005822630090922695
GACCAACTGCCAGCACGTAG	b1609	CDS	rstB	1.0	sensory histidine kinase RstB	1	-0.6137786894638048	0.026785261476894445	0.01980390685062261	-0.3508197054189771	-0.15721273718497544	-0.2907785849735612	0.20326224982799923	0.09008228243325372	0.15570658436586432	0.17055441440465424	-0.7133713642179298	-0.40275356797799505	-0.5453701415424371	-0.28851697120584774	-0.07981347066572558	-0.11984730522551354	-0.45073639837381796	0.017998431189213127	-0.08467608025491577	-0.28631495429419984	-0.2237114058217674	-0.17056781839161728	-0.22788504033303578	0.12442925300558322	-0.07205845886781204	0.05894877338785612	0.14880271832062952	0.23746747475683383	-0.07015648018142871	-0.11927014117265997	0.08994730461540551	0.1625398012411776	0.44645292477510734	0.18856727536099027	-0.40532660100391116	-0.13843513865953128	0.10128662632623858	-0.043812244094159514	-0.08508730325548605	-0.4166141757014676	-0.5356800590883217	-0.19524522928768226	-0.11121205741693266	0.01610685259537964	-0.08198488090286646	-0.5358296135096395	-0.27643892590544256	-0.001983580052314693	-0.19614800149506026	-0.19772194749633415	-0.06181285737994255	-0.07702166988533925	-0.2874159627500238
CTGGGATCGAGGCGAACAAA	b1609	CDS	rstB	1.0	sensory histidine kinase RstB	1	NaN	NaN	NaN	-0.11285275062700945	0.005753325795714526	0.16553614801990238	0.26742267199872155	NaN	NaN	NaN	NaN	NaN	NaN	-0.1416136314327251	-0.12860077214245583	-0.04047900777704477	0.043759815495425874	0.08140912302536432	-0.11733054889972938	-0.1489453241601647	-0.2747687998646704	-0.5113930703765028	-0.01192932162369359	-0.0525122906107284	-0.23096223108333586	-0.13477916722715305	-0.03817500700229359	0.08162987151485329	-0.5312264983316316	-0.18946652592561247	-0.5150528822037352	-0.005613300337147666	0.08434139800029944	0.10013450348132552	0.010443661397159076	-0.06330596197085245	-0.08495740490998992	-0.11041475132768114	0.08326173109228985	-0.31359193200781277	0.10752886544776158	0.029623177415892377	NaN	NaN	NaN	-0.3863474311647497	-0.2228564309622801	-0.33074489711039534	-0.16071780244417738	-0.40945985303048527	-0.057909126290790425	-0.07890477833838708	-0.12381595892708125
CTCCGGCAAAGAGAACACGC	b1610	CDS	tus	1.0	DNA replication terminus site-binding protein	1	-0.04160966056518789	0.0975902253037122	-0.062152054175526855	-0.2616787136933315	-0.17244651792763754	0.15683669469498526	0.27928980079068794	-0.3925819406596722	-0.09394010473106532	-0.2431900375338492	0.04955241518024521	0.09266965942991243	-0.0772661609526695	-0.016088773108998616	-0.026153701769654092	-0.028211103264047577	-0.24480784679401507	-0.21432184732796658	-0.28130042442210806	-0.10484449216075921	-0.24686191719647743	-0.16553815526757965	0.028317096614030757	-0.08278995379145906	-0.06483727781941079	0.04429869002704548	-0.08503788067179119	0.07454007851384803	-0.16914897888818073	-0.06210922740348224	-0.01907017224683788	-0.01179878910588095	-0.036288184043959615	0.024175526950836607	-0.07362543633960647	-0.05988884466964928	-0.18557326861462595	-0.30061390181715075	-0.19470399582200135	-0.2928266235955824	-0.17313092999778468	-0.12218494131400787	0.016676773504709363	0.03244666613152841	0.19654256936444703	-0.03411685250302399	0.013342754996834238	-0.31032700434879923	-0.08715318117471607	-0.04154675427421828	-0.06099903603656576	-0.07105171938604014	-0.05761754845239718
TCATCCTCTTTTTTTACCTC	b1610	CDS	tus	1.0	DNA replication terminus site-binding protein	1	-0.14015129123471448	-0.05381669130842215	-0.2608289574666968	-0.09512963990851173	0.12272950384157355	0.22352880833236125	0.05926247540260213	-0.1869099611842847	0.024503123753005562	-0.4368704410842662	NaN	NaN	NaN	0.00951214888749638	-0.12030769106562042	-0.18401847561859475	NaN	NaN	NaN	-0.12359070628759432	-0.12704504741894962	-0.12108194796582217	-0.3264873420851525	-0.14014209951766543	-0.2606819018040224	0.0400960051573315	-0.27649574617071276	-0.42749815996273344	-0.17079500614305537	-0.1995066087104929	0.15500138660352392	0.2928572630477013	0.13346483926720826	0.22306805299226873	0.23069979232976168	0.37437273888819	0.03357046345461434	-0.023691053188739986	-0.07122276320198578	0.4222147587081197	1.0261224497675134	1.2223793153173945	0.03420017566099798	-0.13449276774872404	-0.004743909958579484	-0.7668204785923752	-0.16692003828989413	-0.20939402754131947	-0.4591241288212162	-0.3316214321813383	-0.08706219118702128	-0.15255021179220846	-0.04280874551050767
GTCCACGGTGCGACACTGCG	b1610	CDS	tus	1.0	DNA replication terminus site-binding protein	1	0.0931180893798419	0.17156345970664189	-0.04295089104965971	-0.12509375342970475	0.0371835427246775	-0.21222973312090665	0.07773398877181989	NaN	NaN	NaN	-0.10996418705702801	-0.2613314616637523	-0.4532237924531593	-0.28072632056391655	-0.1341919369672757	-0.025155444394232174	-0.18077633703225934	-0.12541724644483393	-0.1983147239163158	-0.048752330412923164	-0.25979646456589695	-0.06834182369054856	0.23027459768008363	0.03485228665635176	0.09820329387278615	0.2899023251395081	-0.21031312394507673	-0.04125021256607975	0.07270000698784357	-0.0587185740100421	-0.08461749422531581	0.2256066626340699	-0.11012137980109224	-0.23508575356177083	-0.03873500032520785	0.17601319466011012	-0.13950089074689992	-0.2551183961801252	-0.09054268495954629	NaN	NaN	NaN	0.04123987567669207	0.1282656325693971	-0.014794515353368676	0.04868178699072312	-0.24455928584437725	-0.11524083158944348	-0.3075452070201702	-0.007413216936793671	-0.08441997690556717	-0.07647965895793218	-0.04374366536906551
GACGTTCAGTTCAAAGTTAC	b1611	CDS	fumC	-1.0	fumarase C	1	-0.004854835995837026	-0.12105403529626652	-0.18503493247814642	-0.04907363424901298	-0.10184193383717027	0.11529125241160842	-0.135822935191993	-0.10754320353552438	0.1473007096896919	-0.2891115095529576	-0.3185413506048585	-0.2650005621828008	-0.48644914903283565	-0.13216220035045195	-0.14290099549978014	-0.3811122520716447	-0.07557768111909803	-1.4466990918199363e-05	-0.2513301226807133	-0.09122138561373838	0.009468435603684489	-0.08822279710024022	NaN	NaN	NaN	NaN	NaN	NaN	0.0011453862597473607	-0.028179670015278963	-0.01899926602936519	0.13555809840134583	-0.05143442268979814	-0.19869301216849666	-0.04337179300127081	-0.04450048577020954	-0.0935782150932673	-0.1941467406765498	-0.37995329111953624	0.02786713550658354	-0.25229161777659176	-0.312057700011827	0.035459332577540914	-0.16156099289550835	0.061370955688669626	0.3352224290104533	0.1925258364075938	0.15847692861999035	-0.5692806381262493	-0.19036167961194064	-0.1114479845667184	-0.22501156742460499	-0.046222713625141895
GGCCAGCCAGCGGACATCAT	b1611	CDS	fumC	-1.0	fumarase C	1	-0.9899827230273314	0.11968814358324553	0.2525184387532982	-0.17552387984472456	-0.11947717010143807	0.1302420655401962	0.18508024250527988	-0.7405426368085112	-0.1169353099502457	-0.24844908263008395	NaN	NaN	NaN	-0.5667032786167644	-0.07604842986482965	-0.09969624919729184	-0.4629751239952129	0.04801697789198203	0.01919318172651502	0.08229324172811714	-0.11363020625587622	-0.01987436137014381	-0.27225926681164314	0.18839805202900084	0.1380588633218678	-0.4388586169061992	-0.3226614383323601	-0.24218854709575585	0.2718759393017116	0.19842336128988974	0.689063198679414	0.361386023395428	0.061713015081795386	0.7018433674311447	-0.3285355749643836	-0.2396258912374094	0.05115410232388032	-0.2742008113527755	0.1143949950499834	-0.18418501756313332	-0.2189604196654154	0.17930845522728756	-0.40105100488071566	0.08023447109020115	-0.03731661436239725	-0.5989755459470847	0.04589381153207345	0.12467705983174654	-0.28985832641895126	-0.018309649902381153	-0.018309649902381153	0.1143949950499834	-0.28985832641895126
AGCGCATGAATCAGTGAGGT	b1611	CDS	fumC	-1.0	fumarase C	1	0.18984609492594123	0.13451430009094256	0.14880490263905571	0.03383217908151556	0.05492008490160721	0.14265191733580398	0.3114057873032285	0.014728297542810631	0.10992981965748144	0.38070231716107483	0.1610436783337756	0.2149737209463951	-0.012876489989308036	0.1195880508087761	-0.07651337541298162	-0.4419298383492229	-0.19382758493567576	-0.17966013708632034	-0.3108431101124054	-0.21909061267094526	-0.09662566022669769	-0.2554572402868692	-0.019664452569980034	0.011628684381966903	-0.0820580821309998	-0.08692364983440991	-0.2444466823990516	-0.14731024479992236	0.014494040790778512	-0.09201653474118168	-0.04527013937833585	-0.1093949541140561	-0.2890965404298842	-0.08530049551430688	-0.1379546690913993	-0.19085289688414597	0.03578714127702992	-0.1265222981658643	-0.2256177140089069	-0.04263135153797479	-0.17641703532781033	0.1410811422814236	0.05307835489213242	-0.035509021137472896	0.0926901859913456	0.18084095879027817	0.058659968141789254	-0.0765102157621523	1.2990592811292867	0.03889307977254733	-0.056011198275227256	-0.07928414894657605	0.024280238312163097
GGTCGTTGGGCCAAGAGAAC	b1612	CDS	fumA	-1.0	fumarase A	1	-0.02310064754763308	-0.06965559201956678	-0.11479779648439745	-0.08586044033011114	-0.2092814119397159	0.040834306044173985	0.11932191238720274	0.06786468479860436	-0.1884997719320522	-0.7708496700604351	0.13809760324937795	-0.07321424656165613	-0.5715913707102791	-0.021499988602753373	-0.2306334294482124	-0.3072118996641966	0.2695123255531958	0.31528122286048155	0.15877012657232442	0.035464775860286096	-0.2261089053596707	-0.039900292467724446	0.12127501649828942	-0.12510531606553044	0.018433425022616967	0.12427917007461989	-0.4279342278454237	-0.4518312001181838	-0.03908192754076198	-0.7933329653574033	0.09894229834502866	0.2935466949666595	0.0021556268049710003	-0.15676234485715312	-0.1252100240143939	-0.16461590752877842	-0.06426432668733806	-0.156910245032043	-0.3571027087967597	-0.17646608649587434	-0.5152991882526221	-0.18145564466021696	-0.01089481934040265	-0.21601351407332375	-0.3080333337402086	0.13779086139587277	0.0020604985125602937	-0.4448509481729043	-0.013638454126141075	-0.20200984818188758	-0.1765578397304153	-0.24433377216220678	0.012284978259941723
GCATAAAGATCGATCTGCGC	b1612	CDS	fumA	-1	fumarase A	1	0.19508692057921306	0.14552899033766442	-0.02256656888501679	0.02411271772698695	0.019829515678790544	0.39538404589986453	0.1379924684368799	0.6102637847473577	0.11607044306453745	0.06697158877326426	-0.11554075305656905	-0.2634059061693162	-0.6069866923135135	-0.12814743759774513	-0.12554045529976934	-0.3437074933803651	-0.23788937644389577	-0.27049192649602527	-0.44596604369153414	-0.2729894581257067	-0.22910125076523707	-0.38309521221935455	-0.01916276139477424	-0.10763555945015937	-0.025504704519957122	-0.12018971592677222	-0.25556790763985987	-0.09043799679678086	0.34215339776211035	-0.025050864984397847	0.31819075854961043	0.08666409656120906	-0.23108432651025723	0.048449665515844786	-0.04505082830170129	-0.03245528547424387	-0.08373248177948418	-0.15466474621392784	-0.11318035394862064	-0.15135998033753578	0.026290977992049658	-0.37046100890393785	0.024478492412067343	-0.14147549541271595	-0.18779286781847893	0.18856582184738435	-0.10346984966036746	-0.10945712633645019	-0.4531142453677872	-0.8654554857453162	-0.11658800737496436	-0.11131874014253541	-0.032106794848237766
GCCGGATGTGCACCTGCGAC	b1613	CDS	manA	1.0	mannose-6-phosphate isomerase	1	NaN	NaN	NaN	-0.42243306967047056	-0.509695428512932	-0.3181117938102278	-0.09249179525492371	0.4016457266801713	0.035010557406951914	-0.9670115405593059	-0.7929781931213333	-0.9138219260611197	-0.6843174165404846	-0.8367553919555852	-0.6007299094111455	-0.15158444549953787	-1.2761451429277835	-0.7434751970708823	-0.7584611857758573	0.1684381760860688	-0.21127566453369961	0.35838804651562306	-0.07083680741372705	-0.3025833425169273	-0.1943459392635234	-0.3740786728127081	-0.3208800618346229	-0.10322273210246716	-0.3640429202982145	-0.43753267823144637	-0.0008184791903918798	-0.03714150884548923	0.026461242380290073	0.14662679068217122	-0.18278004786451452	-0.40193322417927557	-0.4892391536854921	-0.5155567737330439	-0.31641083653620744	NaN	NaN	NaN	-0.319288284635539	-0.29715340160369325	0.0062771551025512795	-0.5317382524297889	-0.6288301979012088	-0.3721675423967399	-0.9901497383494616	-1.0850608057193474	-0.41973295120536097	-0.17296519238153063	-0.3690607965554613
GCAATAAACGCTGATTCACC	b1613	CDS	manA	1.0	mannose-6-phosphate isomerase	1	-0.1704809595092054	0.11119154386042152	0.36796669195495085	-0.4356800071895103	-0.9939895233648047	-0.6913314714273822	-0.2853909609808124	-0.21294950110385602	-0.370347387559108	-1.173092390937668	-0.20192014143837356	-0.5398035171214618	-0.0046657140015790265	-0.4522236158280486	-0.6015403507381238	-0.08943518633907929	-0.615428095885338	-0.6252466520599209	-0.02932765576006885	-0.06527119308818821	-0.23759823718160367	0.23845569445777304	-0.42332218994836157	-0.6314047958228193	-0.3637517540295364	-0.3632083567124132	-0.36434559243902026	-0.10998344934383175	-0.2738357711079547	-0.7042874860654914	0.13648151119427582	0.39825722793364693	-0.4593846679361219	0.1664364064643345	-0.29625780663723533	-0.7467010844456539	-0.45819841200045835	-0.35978026602559293	-0.08710189463790899	-7.382569164512548	-0.3993455026685764	-0.06982609911745087	NaN	NaN	NaN	-0.5606377206028975	-0.7398597986166939	-0.09937532919882358	-0.5271925871230907	-1.1241043566414373	-0.5398035171214618	-0.06982609911745087	-0.42332218994836157
GACAGTCACCGGTGATTCGT	b1613	CDS	manA	1.0	mannose-6-phosphate isomerase	1	-0.7146608060802183	-0.34843866035054294	-0.1411349818321449	-0.6317374088928218	-0.9996302547265205	-0.5764074680663201	-0.12250381869798305	-0.6361331060031233	-0.8590866691640757	-1.7898198910517022	-0.4833162217550702	-0.865261781940472	-0.4458078888836224	-0.8086212187765803	-0.9420853504119157	-0.4109953687617689	-1.2240503472106816	-0.9453500400778351	-0.501648597705634	-0.5234205890053047	-0.7216689795728224	-0.2920838941184966	-0.19701513299753778	-0.5219534556178822	-0.03401924034628773	-0.5611054613729045	-0.7568107976946254	-0.26794363338008437	-1.2468731798183117	-1.6018780297907331	-0.9326740929360795	0.16256892570193127	-0.31821126571644875	-0.01613342263808043	-0.20965328005279882	-0.5616023822182663	NaN	NaN	NaN	-6.630248519039539	-0.5527986054809007	-0.37125468082469343	-0.6024462910383229	-0.7273265567674201	-0.44295502583896473	-1.1050522208862774	-1.317288805134162	-0.9487037535656597	-0.5333174068119384	-0.6386752857235019	-0.7273265567674201	-0.4109953687617689	-0.6024462910383229
TGCCAGCGTGCTGGAACCGT	b1614	CDS	ydgA	1.0	conserved protein YdgA	1	0.2778442113885247	0.1151569932003389	0.29784377073141594	-0.2715095814457528	-0.09930694651819141	-0.00739902145681863	0.20518737968222545	-0.36161763143264114	0.029569941987008963	-0.35574203800481236	-0.30772308681087157	-0.2923880342799902	-0.5010740614793001	0.1655610614061499	0.05246119303639035	-0.04734942881388571	-0.17745225976638312	-0.20619303824284374	-0.4473196568185917	-0.2532010641765916	-0.09360814071052831	-0.2974933359347405	0.013809015736585412	0.16947154519522906	-0.3416056266313756	-0.021537780172932425	-0.0611171666973227	-0.0899400688716881	-0.34808469041666174	-0.030547338295233123	-0.05089121726302384	0.10837898465831705	-0.19860114077081853	0.013953335524973964	-0.18934913115063412	-0.07293889491224342	-0.29840668612194254	-0.08857104949349442	-0.20431731670317776	-0.4974688733726778	-0.12831422557823954	-0.09761234601602232	-0.1320331997026107	0.04998154813573685	-0.04320241980119005	-0.8795106616724429	-0.13338055828704024	-0.1812089866561158	-0.7989622862739023	-0.3988039345999803	-0.08075497220286892	-0.13941066633606905	-0.22127509766361286
TTGCTGGCTAAACTGATGCC	b1614	CDS	ydgA	1.0	conserved protein YdgA	1	0.35201183308611694	0.08354757737004131	-0.08546719964515156	-0.030552569262684376	-0.12228708299583102	0.17791182793883573	0.12757438216004152	0.0893043486051503	-0.11139759928691681	-0.2689587645742845	0.16971586417493736	0.0644682596371714	-0.01873830364916912	-0.04210732350812191	-0.022900711486972813	-0.02704549062685868	-0.16987572877018337	-0.12071971004402633	-0.29048337101683946	-0.10113878114113053	-0.08691403849916549	-0.00796167106731338	0.04138373707972748	0.04312752167736161	-0.1532072082128864	-0.015518167901842017	-0.12167516297784184	-0.2818341386459951	-0.1406385887352676	-0.03514550607744202	-0.027519648446564016	0.11985997490046349	-0.40522695040952234	-0.1612156818136793	0.07737395832889699	0.20874560485389193	-0.08196334953717559	-0.10022378390504483	-0.13244128442601324	-0.1620351966205747	-0.1254804080171183	0.05720990300995832	-0.8596457722137981	-1.4235832199027076	-0.48709477341270196	-0.7006712477172876	-0.20245552739086278	-0.2990097080511091	0.357736421082729	0.20676378339836263	-0.09356891120210516	-0.14282424631944982	-0.023035368582263197
AACTCAGTTGCCATATCCAC	b1614	CDS	ydgA	1.0	conserved protein YdgA	1	-0.9229375270726022	-0.09682636048787226	-0.011430670248734343	-0.4405695733249426	-0.20710105021923797	0.1610086205543906	-0.02545814952270714	-0.3255192773592791	-0.3922879656592062	-0.7312822238527279	-0.33441843235990126	0.06142050920845669	-0.014455105270258273	-0.3198488104333346	-0.1597720440809927	0.05974588355761906	-0.890407884492767	-0.28962114687238216	-0.3075163623808213	-0.10726235573132817	-0.22005521522625077	0.08907259079490087	-0.2718421853024889	-0.13439322544325383	-0.05334361260348369	-0.6093637344017929	-0.47305647029101683	-0.3880306174784142	-0.04411090529631673	-0.11277101313721999	0.23285323659407525	0.004394047051994976	-0.0008309491001087244	0.10115524339277382	-0.8882017489370904	-0.11038778208424832	NaN	NaN	NaN	-1.1663554390648925	-0.3766037244019559	-0.39772943501921665	-0.2641780308764495	-0.15897699118106057	0.18015147867712655	-0.13709934432664012	-0.20212360505812912	-0.16270898780373066	-0.10976192179705901	-0.01825635499627845	-0.15897699118106057	-0.014455105270258273	-0.3198488104333346
TTCAATCGGTTCCCGGAAAC	b1618	CDS	uidR	-1.0	DNA-binding transcriptional repressor UidR	1	0.25997981095464584	0.37012121124954356	0.15424693098520803	0.23529119542355284	0.062176993998788066	0.19829825810340926	0.07291214017896935	NaN	NaN	NaN	NaN	NaN	NaN	0.2767516115983467	-0.12146957181325527	0.27772204210066076	0.5743515702763717	0.7289276048622368	0.6605471617482611	0.39496645622418625	0.3261257276111966	0.6375199534313084	-0.3272911858084193	-0.0717818074675784	-0.25700242710734406	-0.18437867517769352	-0.1322283977671687	-0.2591596018422539	0.0382984214585112	-0.10930053097572037	-0.0986919871846287	0.07487229260762612	-0.1706306671417556	0.18042744340008438	0.21673459032390202	-0.07405182625588505	-0.03838055222049469	0.009238964748393974	0.17537899733513374	-0.06710424526584519	-0.33582548074930135	-0.052932386573016785	0.1371356491069063	0.019208654497688216	0.1967888275230404	NaN	NaN	NaN	0.43767989726813367	0.21564753682984952	0.009238964748393974	0.17537899733513374	0.19829825810340926
CTCTGGCAGCATTGAGGATC	b1618	CDS	uidR	-1.0	DNA-binding transcriptional repressor UidR	1	-2.8948741845944497	-3.345539278981894	-0.595104969573437	0.1390441403508346	-0.18685431868694274	-4.324695474394778	-3.4815614295599002	-2.2650087526413016	-3.6072183498809243	-0.49609672889466805	NaN	NaN	NaN	-2.075091779752018	-2.722583573912179	-0.5723977838555399	-2.0372957346037284	-2.910300254522962	-0.8962609581241502	-1.1076020684805727	-1.4502710052551944	-0.12740450801084463	-2.176486122742981	-2.119506319870207	-0.9278724023007744	-4.2292294870992535	-3.6842868051336124	-1.0943657516625873	-0.16003711544835822	-2.4643735325913743	0.03189403345483613	-0.35630882273486253	-0.8489288322120087	-0.8650331727432266	0.2763380952563218	0.11993230991573495	-2.7342005761492976	-2.968189049633808	-0.18291862855314509	-1.5409497304421684	-2.204906473926643	-0.6541403811039685	-2.915615327141305	-3.846493736527163	-1.0666815525958273	-1.341015310549929	-1.7176570355672416	0.04684697899003987	-0.3403800708416334	-0.39685609134533006	-2.4643735325913743	-0.595104969573437	-2.0372957346037284
TTGAGGATCCGGGTCCGTGT	b1618	CDS	uidR	-1.0	DNA-binding transcriptional repressor UidR	1	-0.29386576550336996	0.08326209400754458	-0.006798385687806052	-0.7467737223821728	-0.3938381387673439	0.20304868280602548	0.14330284076869998	-0.21150893146412564	0.09223127919801044	-0.003996074231867985	-0.04301119594995717	0.0006523073319642386	0.06713237757947983	-0.5656736017059876	-0.09908220530389436	-0.06267705099047899	-0.5836542290849781	-0.047425842196540335	0.13976051490824537	-0.7248874607353327	-0.23592791242309552	-0.4028005603794442	-0.4013457026139323	0.06790656195609074	-0.1378453347832654	-0.43090378266130425	-0.15740752637052977	-0.03154739923751304	-0.96693531131739	-0.28416308845855826	0.21301806290842196	0.34476312071508597	-0.20173775147677148	-0.01816221792115061	-0.5130911926238924	-0.1257889316368268	-0.4657185361400406	-0.22839371106416922	-0.05891139505260731	-0.35866259454974264	-0.6180462045318461	-0.3023780722438052	-0.22556268767494905	0.044695959078589365	0.04237236767280339	0.29278677703339584	0.2668907442928745	-0.12620936903524882	0.07340459068967986	0.058245757515388435	-0.07325402375021735	-0.024854808579331825	-0.3800041485818375
GGTTGGCCCAGACGTCTGAT	b1619	CDS	hdhA	-1.0	7-alpha-hydroxysteroid dehydrogenase	1	NaN	NaN	NaN	-0.1487479385896962	-0.15762387964975294	0.30642357957233	0.13173851030383738	-0.2529252702484276	-0.10274142505178943	0.18817971834280234	-0.015407157750187639	0.19287721708262312	-0.17318866884218678	0.13567468050683879	0.10910554935804229	0.02151791448580087	0.5743515702763717	0.5661940688243738	0.5355305276175375	0.22183010327939479	-0.045989642140218945	0.09254949554211722	0.16499872333360605	-0.04138656524999826	0.1414160990829253	NaN	NaN	NaN	-0.008067633275263358	-0.11842202136292296	0.19688640462206924	0.23015795537174047	-0.20208948272631277	0.008323343630955271	0.041988436857937184	-0.08931709142628266	-0.4297205723751915	-0.5413010423297051	-0.5071040476878492	NaN	NaN	NaN	-0.011306725562536979	0.1838056789934387	0.05189167739637224	0.2538222071739127	-0.07679892654549864	-0.00018182089121465683	0.44060811639034453	0.22641412587985957	-0.045989642140218945	0.05189167739637224	0.13567468050683879
CATATTTCTGACCAGATGAC	b1619	CDS	hdhA	-1.0	7-alpha-hydroxysteroid dehydrogenase	1	NaN	NaN	NaN	0.3741097175519943	-0.11844117188719619	3.323053770308043	0.25498968255375437	1.444347165003368	0.33847497326038906	0.21721640994886415	0.4282872456731938	0.16104314195977917	0.01966942041644232	0.5684365647578342	0.09360030860338509	0.021732596904139256	0.7813158718237183	0.32151920927152544	0.07099705644897075	1.4360446430235774	-0.05497042659947085	0.2535907273738369	0.4238571434139241	0.19679838161045776	0.25199811861896015	NaN	NaN	NaN	0.1292125879278277	0.01622996895697204	0.27341456764833943	1.4422342397206083	0.030807235375387598	0.3413668268566079	0.4358991639257005	0.16109191049587412	1.1772180471202345	0.2543116930572111	0.26944165505218765	NaN	NaN	NaN	0.9006787563256673	0.20009935721079386	0.40607806089813836	1.0692794582210836	-0.042058276562453756	-0.1572048912027777	0.8439962579156011	0.4078284690238454	0.16109191049587412	0.25199811861896015	0.8439962579156011
CAGTGCAGAGAGTTCCTGTT	b1619	CDS	hdhA	-1.0	7-alpha-hydroxysteroid dehydrogenase	1	0.422138601914296	0.04314309955678097	-0.008788557701489896	0.11282882177268352	-0.2857541597842575	0.052970782074231754	0.03199326037926237	0.15619618332185647	0.09035679535716956	-1.4824555982936563	0.0011282733680877122	0.167323750848322	-1.3568194745950048	0.018005220417208673	-0.07992294613294063	-0.09327935946495186	0.029939217911489874	-0.05921560579126384	-0.6960157753779699	0.08347927703115265	-0.18383967573140547	-0.17175160418980048	-0.1280905642313813	-0.22292438369033293	0.014241175779411197	-0.09440567210543649	-0.2128072244918376	-0.667352279907619	-0.2993811174328571	0.008974171689218768	0.00912933072153721	0.12063043443556637	-0.00019042453958406647	-0.04986775067158941	0.0037730292080877526	-0.09303386281117307	0.11518769300490311	-0.11436496203938012	-0.6460671316923559	-0.1943362105096388	-0.2318531323211117	-0.2921313653881319	-0.05336791196481122	-0.08831578674354751	-0.5175793172997332	0.28060788949787085	-0.34455977167061214	-0.6937362436884096	-0.21383976016243314	0.031585003616825646	-0.08411936643824407	-0.40485534134393253	0.023972219164349273
CGCATTTTCCGTCGAGTCTC	b1619	CDS	hdhA	-1.0	7-alpha-hydroxysteroid dehydrogenase	1	NaN	NaN	NaN	-0.0602827273123214	-0.05633571431599799	0.10956221214306963	0.20603594704462863	-0.0539375195424846	0.014106151061008154	-0.21527829314466565	0.1964611672943204	0.206406758477779	0.06045764187732684	-0.0029803933102446056	-0.08339999056890696	-0.09494074468848102	0.052779033264443054	0.09164351573648186	0.03442124554662662	NaN	NaN	NaN	0.05301567271605617	0.12697607358188134	-0.009037043525250754	NaN	NaN	NaN	0.000927970121699262	-0.06559801923851694	-0.0036509850874838767	0.11154051957637309	-0.02464676298703461	0.26876484198165473	-0.11011671432982353	-0.16799583545594263	-0.05923981488402191	0.1545862239552876	0.11179252715006693	NaN	NaN	NaN	NaN	NaN	NaN	-0.13065998557332315	-0.09135331579503725	-0.25132934778425	-0.030209084506894496	0.17095735875964072	0.014106151061008154	-0.0036509850874838767	-0.0029803933102446056
GATATTACGCAGTGCAAAAG	b0151	CDS	fhuC	1.0	iron(III) hydroxamate ABC transporter ATP binding subunit	1	0.30653505247245433	0.030626381028372396	-0.04112513331010159	-0.015259876613831408	-0.04759832899869659	0.2787106534977548	0.179457729783362	0.0009949178234053835	0.13219043199650954	0.02400486926509704	0.32621524565033333	0.2705222301963791	0.0453043699227622	0.11524778246130424	0.05177609468608013	0.2278299774284761	0.237923493822789	0.2396634839008663	0.22048534537432496	0.011288564484339458	0.024005098400675995	0.02427270096640677	0.04287398550589688	-0.05185127677732396	-0.6568678730447193	-0.013356546762765653	0.026334888275894586	-0.14743338443396475	0.036417435770049716	0.16209681385059937	-0.047371276849253297	-0.012731112749434094	0.053591867644951496	0.18291519123869404	-0.028287772339835038	-0.25156843774090576	0.1716574102872544	0.06933874047444394	-0.009950431522671721	0.18565409073073263	-0.14362122090271168	-0.49189462291363956	0.047706883775587405	0.11372054025636041	-0.06306996286102301	0.15632657590803967	-0.08283415193079458	0.022204788464064873	0.07185155322660947	0.019652398346764716	0.041201237857226264	0.006127178470696576	0.059779218501098436
GGATGCAAAAGCGTGCGCCC	b0151	CDS	fhuC	1.0	iron(III) hydroxamate ABC transporter ATP binding subunit	1	0.10395925830787561	0.19586500512766147	0.18202798787480406	0.523841053957781	0.1623591302898163	0.4807786846037285	0.19216103112357047	-0.0818844221009537	0.1409778637379031	0.08081791955922352	0.20460656179720177	0.024741345177425652	0.030021397812603937	0.3248942679855019	0.16575809235071037	0.0692281657755417	0.008905960566223892	0.18842296780724896	0.23997372915129533	-0.24273426681148197	-0.07792978301253803	-0.07994053204196613	-0.03338473380156884	0.10949690206302343	-0.797262315564552	0.19966502664654948	-0.25506426100661983	0.034818300974901295	0.06489860335639913	0.04724539032657893	0.11337421114863983	0.5849270320066096	-0.03845974563477861	0.4789624477914095	0.2515801693196534	-0.03561466363135274	NaN	NaN	NaN	0.12745112451429103	-0.5884902310724862	-0.3563371653973517	-0.07479981743227337	0.019203419749867334	0.06463406329074367	0.6126222673512998	0.17297452141814673	0.1319632622473168	0.21846859518367834	0.014468209888489902	0.04724539032657893	0.0692281657755417	0.19966502664654948
TGTGCAGCCTGCATGTTGTC	b1620	CDS	malI	-1.0	DNA-binding transcriptional repressor MalI	1	-0.9703961861420553	0.08197470744635688	0.12611538992854732	-0.07959617329495103	-0.1005885612766107	-0.26581442584649667	0.06592449858277907	-0.059090605175539435	0.03054326154264131	-0.022097889473848276	-0.22459350851573795	0.1209786709303199	0.14596425629553705	-0.6592632170306716	-0.03687442400380736	0.03476596415974059	-1.3365776997631142	0.005768046942858596	0.10605365382444121	-0.6065121873132547	-0.16281563978917268	-0.10524684628473638	-0.966901087868781	0.012227852470532874	-0.2416878262620834	NaN	NaN	NaN	0.0230176998572095	-0.08980048256364956	0.14686723354217346	NaN	NaN	NaN	-0.19460071105682594	-0.11948332534793665	-0.5556939309226031	-0.11682042516693183	0.0006769007056059984	-1.6210201504507993	-0.37082162874098284	-0.20760113735610214	-0.4590778905521114	0.1775346436775334	0.11841668915780046	-1.1681736014404356	-0.060420371438009546	-0.1381217273049162	-1.2420339779355725	-0.13204891901039398	-0.04864739772090845	0.017721432432673295	-0.5811030591179289
GTGCAGCCTGCATGTTGTCC	b1620	CDS	malI	-1.0	DNA-binding transcriptional repressor MalI	1	-1.1312924942983407	0.021708006463113744	-0.06365426116171308	-0.2506452903939513	-0.09945414752940024	-0.37032478243335065	0.07144630541578834	-0.16231822438390786	0.010816321631074655	-0.14208159731990264	-0.6073805552737939	-0.4221251970931642	-0.31384818113930807	-0.8191421900050299	-0.1239510618873437	-0.14667873722088434	-1.5406655939736063	-0.250750138732332	-0.210430015758273	-0.6029882501990704	-0.11258816033066799	0.12740567420014293	NaN	NaN	NaN	NaN	NaN	NaN	-0.019591213386587286	-0.0742515132898309	0.1491826016145546	NaN	NaN	NaN	-0.27174652588978	-0.02192369847976522	-0.5253103921884348	-0.1579898350458859	-0.060582732493583924	-1.76859856547494	-0.23608132508863353	-0.09629947730818761	-0.7396724275023783	-0.1405210621019321	0.38626304121086175	-1.678611374289397	-0.3021839455342701	-0.311889450322151	-1.116870980571103	-0.27548005343299814	-0.1239510618873437	-0.09629947730818761	-0.6073805552737939
TTCCAGAGCTTCCGTCAATC	b1620	CDS	malI	-1.0	DNA-binding transcriptional repressor MalI	1	-1.1519000432071596	-0.0005352886696114167	0.23155071166784552	-0.04349798872849453	-0.25112899869001937	-1.2823572578537634	-0.8831848888004928	0.014154987765441496	0.12640722975425478	0.461229729597629	NaN	NaN	NaN	-0.4044453748053801	-0.42989016482532005	-0.02313468752250819	NaN	NaN	NaN	-0.8121860187464193	-0.50450734105599	-0.6751518349006199	-1.4615185414323588	0.18418270905157125	0.3690130801085728	0.0890671288900722	0.017030281813433024	0.8963620349344834	0.32489787392117125	0.11442165201928861	0.38123799238744194	-0.3152332911275916	-0.018846001118838995	1.2065289211797137	0.023469098806986943	-0.3389249115124286	-0.39522619303462386	0.5208901994185531	0.721959488252097	-2.4141628704399336	-3.8076214993349224	-5.331754556211784	-0.6355701049694957	-0.16207942255266203	-0.7736465560976481	-1.0804678114247221	0.5166845542277204	3.679521929915012	-0.4886453095987784	0.6104864076175278	-0.009690644894225206	0.3751255362480074	-0.44654534220207925
ATCATGAATGGTTATTTTTT	b1620	CDS	malI	-1.0	DNA-binding transcriptional repressor MalI	1	-1.237782257275986	0.13451905323835167	0.17145119866713554	-0.08167487976667534	0.016058618671292713	-0.2689032101135015	0.14141872357140617	-0.21740573482199888	-0.0657215678844616	-0.14592522975883018	0.38327467082114375	0.5843527802369749	0.6144296942017685	-0.8719553791094994	0.07256375971015588	0.12893597953734098	NaN	NaN	NaN	-0.46181878455238673	0.07091796132306244	0.3485086754710931	-0.8352416041872389	0.03373242859710679	0.24836672336133092	NaN	NaN	NaN	-0.05765422207707546	-0.05937538238591611	0.3148622930007653	-1.0206246978261122	-0.08824777580322371	0.18166322311826522	-0.375941886800352	-0.1932978002987178	NaN	NaN	NaN	NaN	NaN	NaN	-0.7504393770813007	0.019332801568147373	0.21074063928362596	-1.9731725062330614	-0.20675802031357016	-0.19189319817886707	-1.1910458963659154	-0.10582618633378063	0.017695710119720043	0.1962019312009456	-0.6061290808168437
TCACCGGTACCAAACAGCAT	b1621	CDS	malX	1.0	PTS enzyme IIBC component MalX	1	0.4820045217930571	0.266208769379179	-0.2200463460230343	0.026423217574175956	-0.26731573957367155	0.19267236146612784	0.15889885296898232	-0.04308967319565682	-0.062331660497556396	-0.09982362760938027	-0.45348255056323644	-0.4293478065548482	-0.7018141618421312	-0.096871069080681	-0.07280792564635818	-0.20873374232408753	0.1059624985044188	-0.02064332936186894	0.013973527447771805	-0.11652753795488208	-0.0236506113438249	-0.4757869499995353	0.07583086638140013	0.06281491505240117	-0.3898121087786609	0.05713086088414254	-0.2557578050982037	-0.089860655721442	-0.12488949860237537	-0.10329065542483129	-0.10564749586612217	0.1673146055089075	-0.11829164745631032	-0.11781397711397207	0.24833621686781865	-0.054227219075244026	0.023189845845538265	0.03841734417619724	0.06396044947888613	0.27707345907887254	0.3079718811025303	-0.238181656195653	0.18245505093290432	0.222804376580722	0.08473354763915225	-0.0630078685603418	0.01858668866201113	-0.22108247964308309	-0.548002758941677	-0.10324341098694167	-0.038938915209534464	-0.1632738597190298	0.04177703922915925
TAATTTTATGGCGATTTTCC	b1621	CDS	malX	1.0	PTS enzyme IIBC component MalX	1	0.46140936020292356	0.3094810824113039	0.3851736920934265	-0.013678592377415782	0.030727741596131508	-0.0045540002571036325	0.2114321503200493	0.026954615958720174	0.028565491959505696	-0.03510048184035597	NaN	NaN	NaN	0.12467892313347861	0.029273363095525418	0.22034029821592482	0.39593806381418123	0.5149230136802795	0.40458525817032176	0.07859583329654699	0.518806598373933	0.2833637871048641	-0.07990863848531057	-0.05849838421731429	0.11501764389286118	-0.157779362611602	-0.11111161036393152	0.14415569377421922	-0.0491114376392994	0.181776111449783	0.17355465891984984	-0.12722575822712356	-0.1347652588377949	0.044417970277778496	0.20413485987398783	-0.05536405088531271	0.05271469895872408	0.1626215843708957	0.3498255440595963	0.255834863519627	-0.23382877179908038	0.0719203904787098	NaN	NaN	NaN	-0.007264102830037145	-0.11711704174816015	-0.21595178229077472	0.13473462548395462	0.14375662940563935	0.030000552345828463	0.15885517634703453	0.039834657458722125
TGAAGCGGGTGATAGCGAAA	b1621	CDS	malX	1.0	PTS enzyme IIBC component MalX	1	0.32987321519235935	0.08914043303207703	-0.3740442607195541	-0.024047275570552057	0.051566306361501	-0.09983508098928376	0.07768218867119012	0.5931656616912486	0.21213460382643928	0.04665507803073138	-0.40992975643805857	-0.4359002254842894	-0.7061979140574304	-0.1534708395506805	-0.12225055104727961	-0.5770815936128199	0.4801431548681691	0.4096451901771069	0.1412863646347743	0.12688761256611436	-0.16388096746944694	-0.7256896544504581	-0.11008290755857106	0.08868828204261497	-0.02304652790489592	0.04832982390078461	-0.13365693393580275	0.09617918777417411	0.10229199291004765	-0.08053548580289119	0.18363414428257258	-0.25862872599464604	-0.17659769458772212	-0.2926270923986341	-0.2105772417503042	-0.17098658007041478	0.21040585292581038	0.02232463848108801	0.26281143868234325	0.009689819999906202	-0.17783764415078285	-0.10865713894168613	-0.15384857391395368	-0.11857839991191332	-0.1554683430271166	0.38560678438732865	0.24393415450830647	0.21580862729627925	-0.022145533691325936	-0.39270615470070047	-0.09955694285740226	-0.06585183342329103	-0.006227856845709867
CTCGATAATGCAGGGGGCAG	b1622	CDS	malY	1.0	negative regulator of MalT activity/cystathionine beta-lyase	1	2.210000433546677	0.35575515052692086	-0.1001133172422832	0.23752703842031084	-0.09341160214181624	0.9305062038637048	-0.012158086313065142	0.2317251617309331	0.03427266187664768	0.018214018176197777	NaN	NaN	NaN	0.2725236377634901	-0.010667760188954933	-0.12751309044813133	0.761650764066903	-0.06437836894202603	-0.2236461372378144	0.23541400929291045	-0.07002747809035745	-0.3206968786322947	0.6614737719270886	0.04632815527963763	-0.15885339520968478	0.014358358791656617	-0.16451215144121065	-0.1960945769951724	-0.07166044847799194	0.055097336068395564	-0.20043177799631903	-0.035413204697057964	-0.25149290684650777	-0.27694656601648976	0.2947943929579139	-0.08515262386789327	NaN	NaN	NaN	0.9457774770933605	0.7218589318229653	1.0487117569177742	0.08774025258288298	-0.09218055250500287	-0.05723748744270421	0.6418884329378988	-0.1260919675728489	-0.6426420223124809	-0.257665972154707	-0.9228437879110578	-0.06720292351619174	-0.1774739861024286	0.2550253380919005
ATGCTGGGTGGAAAACCAGT	b1622	CDS	malY	1.0	negative regulator of MalT activity/cystathionine beta-lyase	1	1.0690926045357034	-0.014931193431346773	0.03863162001246251	0.17803360107284474	0.24235391592843547	-0.30223470568356403	0.039154170109534564	-0.3583575014656305	-0.09391150982644611	0.39931172568728457	NaN	NaN	NaN	0.12649987553262376	-0.23213351817070188	0.10540138510785801	NaN	NaN	NaN	0.28579541901369077	-0.2980360585149366	-0.03116470080722905	0.1916145730246458	-0.03904706731978616	-0.27913095809763	0.2903362501657625	0.19522740639759062	0.5019517091620169	-0.3337055708591394	-0.5076221628837473	-0.08719018400093378	0.053281754933488204	-0.02900111956333401	0.3760294132618578	0.09655063605514003	0.12169950622799308	0.3338813497285006	-0.03981559165750276	0.26198584656002266	0.2913349249991288	-0.07252889663135742	-0.16453093154672618	-0.22138868499506106	-0.2990682955247692	-0.5511757367252688	-0.351791722917282	-0.47398960244326427	0.60156417146972	3.0604727041729873	1.9585949145913484	-0.03943132948864446	0.07201650256016026	0.15226673830273424
TTGTAAAATGCGTCATAGGC	b1622	CDS	malY	1.0	negative regulator of MalT activity/cystathionine beta-lyase	1	0.9741823879819793	-0.024048230851316577	-0.1108452724581532	0.06505430050397124	0.22180055920582353	0.3106634148266123	0.011312232179431753	0.10495541454530122	0.11056036025930543	0.09396228517172234	NaN	NaN	NaN	0.05646330231347649	-0.07256719345228155	0.08672772142348201	0.9754842946323286	0.5377334351738335	0.31573949209650765	0.25035595907036556	0.1706228284255376	0.20052266168985794	0.13005099306462375	-0.03066740310618049	-0.08890430704130092	0.4014612853127728	0.2692453696640683	0.3369948037117355	0.2702016231614089	0.1533995125206919	0.1405901286850043	0.44057737292829446	0.07233207165620326	0.19546367849707041	0.050907185917131226	0.05758063382672368	0.20883541620110668	0.19511357776505428	0.10797035911663605	0.19593549933862803	-0.1465849405736992	-0.09248186843958754	0.044232908045536645	-0.1351126787723531	0.03425129640665486	0.4549343437453681	-0.015087252269690155	0.08174354558239477	0.30973958967241855	-0.4975799571520382	0.05758063382672368	0.09396228517172234	0.25035595907036556
TGTGACAGTGTCACGGTAAA	b1624	CDS	ydgJ	-1.0	putative oxidoreductase YdgJ	1	-0.7790781898671361	-0.39432102349004594	-0.30862945821701876	-0.009796592452204406	-0.4193990068396075	0.15973030107408184	-0.4297363650530337	-0.7326261905079893	-0.4979610238024842	-0.5102472538184281	NaN	NaN	NaN	-0.519667226309604	-0.6901089471733127	-0.632208682187406	-0.3323107940582729	-0.2874337541200619	-0.454969380172338	0.23182157869902859	0.08247019843419956	-0.17296450061023919	0.15912939180659513	-0.1951059626249249	-0.6030144651315901	-0.22130272328850875	-0.3627297221956241	-0.7892755981367127	0.33812571622792614	0.24181586287911983	-0.40564448232768285	-0.18396955458666864	-0.16795287218225746	-0.19601028209257088	-0.19951234458630088	-0.5163675241010741	0.4753937434303863	-0.7310048829972586	-0.45194836984511677	-0.1432608029958979	-0.8039025826168134	-2.408245025326707	-0.1631792646412832	-0.08938470757517161	-0.20905912544209515	-0.9831415335987228	-0.4958231334795451	-0.3680527863429167	-0.3760006208887618	-0.02873593837381684	-0.39432102349004594	-0.45194836984511677	-0.18396955458666864
ATGACAATCAGGTCTATGTT	b1624	CDS	ydgJ	-1.0	putative oxidoreductase YdgJ	1	5.054000323887352	0.19457097239055182	0.06747428755271523	1.1717962136947744	0.09519063930803306	0.7982974016526202	0.2317225352250461	6.803458349191984	0.23782614048032408	-0.018494936361369896	0.39933588734651243	0.4420535319666779	0.43625838110613796	1.0586478705936735	0.16551164515508449	0.029638562810395175	0.8032586935663673	-0.09908872493275696	0.14795130626007186	1.21404141865056	0.2368275136764283	0.471091878803627	0.9553879996528464	0.02434745056337706	0.3845398415777581	-0.092940372411269	-0.02608965477152031	0.17878839788213885	0.006368908287577274	0.011131334112074065	0.22711987570064823	0.8881564136730686	-0.08813150541039474	0.050131491468048794	1.1368172904873415	0.08799889279415707	3.132790672596567	0.21476958325065726	0.1534104937827273	1.7122679062251172	-0.2894350229488383	-0.10788412638948726	0.2841316758685396	0.0732282092938451	0.23464071109647655	1.9350539287406143	-0.1820023300053568	-0.3822940958374399	0.18231836328848075	0.28259871225740674	0.09159476605109507	0.15068090002139958	1.00701793512326
GGATCGTTAAACAGATGCTT	b1624	CDS	ydgJ	-1.0	putative oxidoreductase YdgJ	1	0.19789722120632758	0.10641964675007787	0.014262639209317085	0.11048027599745733	0.01945119133937362	0.13898169141551245	0.18652300637545932	-0.02580655777154972	0.023058745336216158	-0.24883973671485282	0.09116476882499636	-0.07681190975988682	-0.1680769528477305	-0.02069340324329319	-0.003535701450640527	-0.1071793977781699	0.11866549972673995	0.3211673931468446	0.23067001319976788	0.015658476896751733	-0.0016653082865450974	0.021654535492533378	-0.03944591236868236	-0.03349572516272356	-0.06979988942246174	0.02886572812205393	-0.1642747117739471	-0.1634393489839027	0.22623754149616715	0.09525714231888616	0.02614030704412204	0.24236114871053513	-0.08064798963660635	0.1039567475379603	-0.03954531759556759	-0.05302788367005734	0.05159402328372473	-0.010119681197041097	-0.05517097112333488	0.08626947701426957	-0.17156262650151438	0.20334593283989988	-0.14568538759498642	-0.13701863123467342	-0.05245318293612128	0.039554048530291375	-0.13858837700652382	-0.2843804987529363	-0.08023091249243552	-0.1504705670785585	-0.02180770317988233	-0.05381207702972808	0.04557403590700805
AATACGTTGTGGCGTTGTGG	b1626	CDS	ydgK	1.0	conserved inner membrane protein YdgK	1	0.3209221692965161	0.08570384587679819	-0.10885345016430598	0.018942668594842588	-0.042954345937679494	0.20670264858193846	0.02243439403956715	-0.2019502101666818	0.027677143352250855	-0.070755519280564	-0.21481286624451174	-0.2435450675009193	-0.13919325199926305	0.04807390099637088	0.035934767292371717	-0.3976996227621937	0.036042340492475566	-0.2619124134722698	-0.2847174715800813	-0.06912574376401055	-0.014958458917860962	0.025175644778308692	-0.08265856026945706	-0.18351436326593332	-0.7765579850710502	-0.0540189202513853	0.08206765994906395	0.004176151616774704	0.016793826153468777	-0.07722109905879865	-0.11545628615819871	-0.08773095880183185	0.02565139946760031	0.052634709985741324	-0.05556133629168558	-0.0628495123870535	0.16406750061805048	0.1049837937456376	0.23289336640285907	-0.13786895458577625	0.2729645522392568	1.2598198012389272	-0.1090075427383416	0.03331024129700516	0.10560818407617817	-0.3483413017906547	-0.06817825948093598	-0.2213598268471008	1.1664173855426865	1.2567930088115258	0.02404289675358373	-0.08980448472243499	-0.05479012827153544
TCCAATACGTTGTGGCGTTG	b1626	CDS	ydgK	1.0	conserved inner membrane protein YdgK	1	0.0009847364990880347	-0.0749964298775487	-0.06945502622463051	0.09505704636640613	-0.1297913404720107	-0.025088333622464223	0.09652750753687592	0.06876255348224464	0.060613093313899746	0.004607331287786676	0.03480967183114174	-0.006813520548388345	-0.0891840699960561	-0.18138275662804312	-0.006361353666942737	-0.14851441391448245	0.24930696811928654	0.11640595124364614	0.1433420226329894	-0.029521565218574436	0.03486292680125591	0.14852590816792838	0.02123643616954876	-0.14671090898313957	-0.24255788421542204	-0.03353288531884749	-0.1429630751859794	-0.24361768291918298	-0.28462965153647907	-0.23316156382033554	-0.016712619194693523	0.08879968120999027	-0.1502122031756291	-0.11967679675884219	-0.052413285662106374	-0.13259911548163472	-0.09753012366335334	-0.14546177552367187	-0.10742746533853864	-0.14056608235431378	-0.4742721824713293	-0.11646155825676249	-0.051098182402475045	-0.10750580893091652	-0.11212196604707164	-0.4601108438506776	-0.037162824368908665	-0.1211031775652075	-0.1950701649496351	-0.08985848701489496	-0.09868214797290574	-0.10977471569280514	-0.03152722526871096
AACCAGCCTCCAATACGTTG	b1626	CDS	ydgK	1.0	conserved inner membrane protein YdgK	1	-0.05502169854522021	-0.011935479059881543	-0.06383692230046459	-0.04861184578525343	-0.14224845698536093	0.0948821434428494	0.052094358758735776	-0.13827996388789277	-0.06846935646219016	-0.4316544779050848	0.15285386872536288	0.2353597734181051	0.22533819362894578	-0.095277349192756	-0.15209558697327982	-0.19444602489517257	0.0991213495390372	0.1810484324187467	0.09245615846852695	0.05769241186821697	-0.12163473537593561	-0.010851364959822918	0.1234685927020589	-0.06031500106244192	-0.03243524650299112	-0.05279927459096245	-0.10465550868538048	0.016825343373915835	-0.09926695754615779	0.11292345109143515	0.03178382756457232	0.10440081959325806	-0.273931728032712	-0.007321933069640435	-0.10499275071539549	-0.2916186352451241	0.18919272936231096	-0.005069335093593752	0.1825080126897594	-0.024245880084266036	-0.26335444570658995	0.051877642561170084	-0.07603650337398077	-0.05826456137691735	0.038836719950052834	-0.45197931390536705	-0.16960512692274157	-0.3301375576125585	-0.011247205548743902	0.29354706785872253	-0.06439217876231604	0.0047517051521377	-0.036428862934759734
[truncated: 14,798,971 more chars]
